## Supplementary Table 7 for "Dilated cardiomyopathy-associated RNA Binding Motif Protein 20 regulates long pre-mRNAs in neurons" (part 1 of 2)

### Sheet: RBM20_Deseq2_Peaks_IntronLength
Gene_Symbol	FC	P_value	P_value_adjusted	Chromosome_Coordinates		Expression_KO	Expression_WT	log2FC	total_length	DEG_regulation	Peaks	total_length_moving_avg	RankDowntoUp	FinalClasification
Rbm20	-23.351	5.35659e-137	1.69022e-132	chr19:53677305-53867080		236.403	5522.94	-4.54612	183183	Downregulated	eCLIP Peak	138736	1	Downregulated with peak
Gm10406	-16.3579	4.9567e-11	9.56641e-08	chr14:6965455-7027449		31.0277	509.474	-4.03738	19380	Downregulated	No eCLIP peak	137856	2	Downregulated without peak
Pla2g4e	-8.23163	2.63935e-06	0.000662974	chr2:120166412-120245335		184.145	1516.14	-3.04149	74447	Downregulated	eCLIP Peak	138969	3	Downregulated with peak
Sst	-7.62464	0.000277732	0.0122405	chr16:23889581-23890845		7.32801	56.9103	-2.9572	665	Non-regulated	No eCLIP peak	138238	4	Non-regulated
Gpx6	-6.47699	0.019127	0.158241	chr13:21312203-21319624		12.2882	79.0977	-2.68636	6160	Non-regulated	No eCLIP peak	138562	5	Non-regulated
Olfr1348	-6.28807	0.0749277	0.354729	chr7:6501242-6502320		14.5682	91.7531	-2.65494	6242	Non-regulated	No eCLIP peak	141957	6	Non-regulated
Eps8l1	-5.70049	0.00378163	0.0591925	chr7:4460697-4480487		90.4658	514.395	-2.50743	15715	Non-regulated	No eCLIP peak	142014	7	Non-regulated
Fmn1	-4.91468	3.52956e-05	0.00332453	chr2:113327736-113716767		471.966	2319.41	-2.297	377215	Downregulated	No eCLIP peak	147757	8	Downregulated without peak
B4galnt3	-4.6953	0.00264185	0.0481576	chr6:120200753-120294897		46.436	218.098	-2.23166	87789	Non-regulated	No eCLIP peak	145694	9	Non-regulated
Tpr	-4.44298	0.000908945	0.0254495	chr1:150392835-150449935		72.1631	320.734	-2.15205	49548	Non-regulated	eCLIP Peak	145983	10	Non-regulated
Dst	-4.37345	3.80169e-06	0.000826354	chr1:33908225-34308662		932.911	4080.54	-2.12895	376167	Downregulated	eCLIP Peak	147080	11	Downregulated with peak
Arc	-4.32988	0.000209565	0.01043	chr15:74669081-74672572		356.681	1544.54	-2.11447	434	Non-regulated	No eCLIP peak	146552	12	Non-regulated
Prrc2c	-4.27005	1.19059e-06	0.000373481	chr1:162670723-162740556		66.4241	284.971	-2.10104	58328	Downregulated	No eCLIP peak	147053	13	Downregulated without peak
Kmt2a	-3.87674	3.55549e-12	1.1219e-08	chr9:44803355-44881289		361.02	1400.28	-1.95557	61481	Downregulated	eCLIP Peak	150320	14	Downregulated with peak
Baz2b	-3.86576	0.000527259	0.0183633	chr2:59899363-60209842		36.1072	140.089	-1.95598	218440	Non-regulated	eCLIP Peak	146816	15	Non-regulated
Macf1	-3.85052	9.0927e-05	0.00639296	chr4:123279223-123684360		856.893	3299.45	-1.94504	311233	Downregulated	eCLIP Peak	150334	16	Downregulated with peak
Zfp605	-3.78429	0.000292611	0.012593	chr5:110110091-110129794		241.611	914.46	-1.92023	16545	Non-regulated	eCLIP Peak	148270	17	Non-regulated
C130074G19Rik	-3.76552	0.00289	0.0508028	chr1:184871922-184883036		71.269	268.653	-1.9144	8258	Non-regulated	No eCLIP peak	149589	18	Non-regulated
Meg3	-3.66854	9.17734e-06	0.00153218	chr12:109540996-109571729		426.892	1566.36	-1.87547	28821	Downregulated	eCLIP Peak	150797	19	Downregulated with peak
Smg1	-3.6471	0.000551674	0.0187986	chr7:118131312-118243637		477.508	1741.69	-1.86689	96773	Non-regulated	No eCLIP peak	157780	20	Non-regulated
St3gal1	-3.62696	0.0266721	0.193683	chr15:67102875-67176883		46.2864	167.935	-1.85925	68224	Non-regulated	No eCLIP peak	157017	21	Non-regulated
Bod1l	-3.56843	0.000129922	0.00780644	chr5:41787538-41844316		416.476	1486.49	-1.83561	46238	Downregulated	eCLIP Peak	156823	22	Downregulated with peak
Wdfy1	-3.55043	0.004262	0.0632635	chr1:79702264-79761770		172.665	613.074	-1.82809	54957	Non-regulated	No eCLIP peak	163766	23	Non-regulated
Pcsk9	-3.5453	0.00243534	0.0455408	chr4:106442334-106464329		37.1781	132.346	-1.83179	18480	Non-regulated	No eCLIP peak	159780	24	Non-regulated
Itprid2	-3.53593	2.59479e-05	0.00291374	chr2:79635424-79672962		108.071	381.719	-1.82053	32447	Downregulated	No eCLIP peak	163505	25	Downregulated without peak
Runx1t1	-3.53387	0.00317018	0.0534819	chr4:13743300-13895056		31.1548	110.704	-1.82918	144431	Non-regulated	eCLIP Peak	159859	26	Non-regulated
Glb1l2	-3.52686	0.0302118	0.207918	chr9:26763044-26806468		39.4444	139.345	-1.82077	39736	Non-regulated	No eCLIP peak	163803	27	Non-regulated
Akap9	-3.48687	2.66659e-08	1.94287e-05	chr5:3928052-4080204		360.98	1259.53	-1.8029	139914	Downregulated	eCLIP Peak	163431	28	Downregulated with peak
Golga4	-3.37906	3.77722e-06	0.000826354	chr9:118506265-118582522		188.289	636.603	-1.75744	68670	Downregulated	No eCLIP peak	163170	29	Downregulated without peak
Pkd1	-3.37637	3.61768e-08	2.42877e-05	chr17:24549834-24596576		391.538	1321.93	-1.75542	32395	Downregulated	eCLIP Peak	165327	30	Downregulated with peak
Aldh3b1	-3.36704	5.20938e-05	0.00433711	chr19:3913493-3929810		38.4904	129.557	-1.75102	14394	Downregulated	No eCLIP peak	165238	31	Downregulated without peak
Cacng2	-3.26408	2.17378e-05	0.00265858	chr15:77991751-78120028		1167.89	3812.5	-1.70684	122771	Downregulated	eCLIP Peak	164370	32	Downregulated with peak
Apc	-3.26298	5.8446e-05	0.0046373	chr18:34220921-34322192		66.6493	218.229	-1.71118	88758	Downregulated	eCLIP Peak	165186	33	Downregulated with peak
Gm3739	-3.22505	6.31443e-07	0.000222502	chr14:7292808-7315245		65.4732	210.62	-1.68567	19391	Downregulated	No eCLIP peak	164384	34	Downregulated without peak
Tmf1	-3.08565	0.0165718	0.14493	chr6:97151950-97179127		128.8	397.387	-1.62541	20394	Non-regulated	No eCLIP peak	164213	35	Non-regulated
Nin	-3.06777	0.0168033	0.146387	chr12:70011435-70112035		145.334	445.836	-1.61714	92364	Non-regulated	No eCLIP peak	164674	36	Non-regulated
Inf2	-3.02185	0.034386	0.224548	chr12:112588767-112615557		176.286	532.86	-1.59583	22173	Non-regulated	eCLIP Peak	165024	37	Non-regulated
Zfp106	-2.98831	0.00357225	0.0573925	chr2:120506820-120563859		466.99	1395.49	-1.5793	47903	Non-regulated	No eCLIP peak	165544	38	Non-regulated
Rps18-ps4	-2.98291	0.459424	0.842143	chr13:97751111-97760965		17.4799	52.1519	-1.57703	8781	Non-regulated	No eCLIP peak	166083	39	Non-regulated
Gabra2	-2.97166	5.39849e-09	5.16194e-06	chr5:70958392-71095850		312.719	930.426	-1.57303	132401	Downregulated	eCLIP Peak	166312	40	Downregulated with peak
Trank1	-2.97086	4.3709e-09	4.44901e-06	chr9:111311738-111395774		164.974	489.741	-1.56978	73517	Downregulated	No eCLIP peak	165081	41	Downregulated without peak
Plekha7	-2.95942	9.5469e-06	0.00157719	chr7:116123485-116308380		95.0407	281.688	-1.56748	179735	Downregulated	No eCLIP peak	165876	42	Downregulated without peak
Cep350	-2.94545	0.00673399	0.0838549	chr1:155844964-155973256		407.673	1200.59	-1.55826	114985	Non-regulated	eCLIP Peak	169414	43	Non-regulated
Gprc5c	-2.91755	0.00361725	0.0577625	chr11:114851532-114872617		28.7313	83.9738	-1.54732	17109	Non-regulated	No eCLIP peak	168390	44	Non-regulated
Nipbl	-2.9063	1.92924e-07	9.51178e-05	chr15:8289824-8453420		320.261	930.906	-1.53939	144424	Downregulated	eCLIP Peak	171387	45	Downregulated with peak
Spen	-2.8767	9.533e-10	1.0743e-06	chr4:141467890-141538597		177.281	510.209	-1.52505	58409	Downregulated	eCLIP Peak	174040	46	Downregulated with peak
Nhlh1	-2.87122	0.114241	0.452541	chr1:172052287-172057597		40.1515	115.435	-1.52355	2818	Non-regulated	No eCLIP peak	173912	47	Non-regulated
Ano2	-2.81708	0.120309	0.465863	chr6:125690417-126040133		157.009	442.442	-1.49465	345783	Non-regulated	No eCLIP peak	175388	48	Non-regulated
Plcb1	-2.80323	0.00675429	0.0839074	chr2:134786163-135475258		588.404	1649.62	-1.48725	681979	Non-regulated	eCLIP Peak	173124	49	Non-regulated
Mycbp2	-2.7869	0.000153541	0.00874516	chr14:103113413-103346814		2938.99	8190.8	-1.47868	218157	Downregulated	eCLIP Peak	170281	50	Downregulated with peak
B230217O12Rik	-2.78669	0.0570178	0.30059	chr19:57323193-57360899		91.5924	255.601	-1.4806	36350	Non-regulated	No eCLIP peak	169562	51	Non-regulated
Tenm3	-2.77745	2.24164e-05	0.0026947	chr8:48225665-48674690		137.765	383.308	-1.4763	438048	Downregulated	eCLIP Peak	176536	52	Downregulated with peak
Rfc1	-2.76174	0.00301999	0.0522152	chr5:65261852-65335642		237.589	656.501	-1.46633	69068	Non-regulated	No eCLIP peak	173126	53	Non-regulated
Nfe2l2	-2.7563	0.148085	0.524497	chr2:75675513-75704666		37.5099	103.528	-1.46467	26654	Non-regulated	No eCLIP peak	172757	54	Non-regulated
Sytl1	-2.74277	0.142569	0.513952	chr4:133253090-133263087		41.5446	114.107	-1.45766	8073	Non-regulated	No eCLIP peak	172644	55	Non-regulated
4930578G10Rik	-2.73205	0.000163795	0.00899585	chr4:42670290-42871806		47.3857	129.502	-1.45045	109838	Downregulated	No eCLIP peak	173454	56	Downregulated without peak
Pclo	-2.72811	5.55096e-10	7.29812e-07	chr5:14514918-14863457		1997.87	5451.07	-1.44807	328458	Downregulated	eCLIP Peak	172545	57	Downregulated with peak
Cep83	-2.71366	0.00157555	0.0352789	chr10:94688653-94790336		55.7645	150.549	-1.43282	98561	Non-regulated	No eCLIP peak	176012	58	Non-regulated
Abhd1	-2.70572	0.00016531	0.00900896	chr5:30950066-30955095		108.931	295.334	-1.43894	3674	Downregulated	No eCLIP peak	175412	59	Downregulated without peak
Ankrd26	-2.70542	0.00188688	0.0394916	chr6:118501300-118562271		35.7719	97.0738	-1.44026	53989	Non-regulated	No eCLIP peak	173440	60	Non-regulated
Plxnd1	-2.69758	0.0671974	0.332343	chr6:115954808-115995007		385.58	1040.26	-1.43185	33288	Non-regulated	No eCLIP peak	175655	61	Non-regulated
Csf1r	-2.69564	1.39677e-06	0.000423784	chr18:61105571-61132149		57.2829	155.4	-1.43981	21597	Downregulated	No eCLIP peak	175361	62	Downregulated without peak
Kalrn	-2.69155	0.199093	0.612387	chr16:33969073-34514049		300.718	809.482	-1.42859	517716	Non-regulated	eCLIP Peak	175394	63	Non-regulated
M5C1000I18Rik	-2.68365	0.0065566	0.0827216	chr9:67758713-67760230		44.1743	117.681	-1.4136	104	Non-regulated	No eCLIP peak	161190	64	Non-regulated
Dscam	-2.68163	5.79002e-06	0.0010747	chr16:96592079-97170735		178.41	479.432	-1.42613	571176	Downregulated	eCLIP Peak	170468	65	Downregulated with peak
Ank2	-2.67396	0.000117902	0.00739621	chr3:126921607-127499260		6883.98	18407.6	-1.41899	536076	Downregulated	eCLIP Peak	165753	66	Downregulated with peak
Ankrd12	-2.66976	5.45717e-11	9.56641e-08	chr17:65967501-66077090		694.552	1854.06	-1.41653	100555	Downregulated	eCLIP Peak	160462	67	Downregulated with peak
Tnrc6c	-2.65474	1.99766e-07	9.69759e-05	chr11:117654289-117763437		225.121	597.386	-1.40796	100425	Downregulated	eCLIP Peak	164567	68	Downregulated with peak
Ank3	-2.64833	3.79896e-08	2.49734e-05	chr10:69533708-70027438		946.786	2508.19	-1.40554	619462	Downregulated	eCLIP Peak	164097	69	Downregulated with peak
Gpatch8	-2.61465	9.10411e-09	8.20774e-06	chr11:102475912-102556158		1258.89	3291.83	-1.38674	73414	Downregulated	No eCLIP peak	158529	70	Downregulated without peak
A330074K22Rik	-2.60486	2.72372e-05	0.00292364	chr8:120204434-120228231		179.207	467.271	-1.38263	21308	Downregulated	No eCLIP peak	162437	71	Downregulated without peak
Sptbn2	-2.6034	8.31818e-13	2.95769e-09	chr19:4711207-4753978		2222.67	5787.24	-1.38058	32895	Downregulated	No eCLIP peak	162530	72	Downregulated without peak
Cyp2d22	-2.60179	0.0013896	0.0331479	chr15:82370528-82380260		40.1823	104.836	-1.3835	6336	Non-regulated	No eCLIP peak	157978	73	Non-regulated
Plce1	-2.58351	0.00644202	0.0818652	chr19:38524197-38785098		28.6089	74.027	-1.37159	293953	Non-regulated	No eCLIP peak	163616	74	Non-regulated
Grin2b	-2.58336	3.17261e-05	0.003168	chr6:135713221-136173545		211.569	547.176	-1.37088	435833	Downregulated	eCLIP Peak	164962	75	Downregulated with peak
Gypc	-2.56545	0.000173259	0.00921927	chr18:32528322-32560034		41.2115	104.796	-1.34647	29533	Downregulated	No eCLIP peak	160968	76	Downregulated without peak
Sptb	-2.54177	2.67383e-05	0.00292364	chr12:76580488-76710548		262.841	668.789	-1.34736	119666	Downregulated	eCLIP Peak	161339	77	Downregulated with peak
Abi3bp	-2.53335	1.01264e-05	0.00163024	chr16:56477843-56690135		203.461	515.642	-1.34162	207896	Downregulated	No eCLIP peak	162046	78	Downregulated without peak
Ddn	-2.52693	0.0430921	0.256678	chr15:98803782-98807926		4178.38	10558.5	-1.33739	404	Non-regulated	No eCLIP peak	160624	79	Non-regulated
Gadl1	-2.52247	0.0809917	0.370378	chr9:115909455-116076176		68.3871	172.629	-1.33588	163070	Non-regulated	No eCLIP peak	161946	80	Non-regulated
Syne1	-2.51124	0.00732071	0.0877722	chr10:5020201-5551483		1364.13	3425.92	-1.32851	501854	Non-regulated	eCLIP Peak	160839	81	Non-regulated
Jakmip2	-2.49209	0.00154469	0.03499	chr18:43531408-43687773		636.202	1585.59	-1.31746	152855	Non-regulated	eCLIP Peak	157622	82	Non-regulated
Zc3h13	-2.49204	2.65492e-07	0.00011799	chr14:75284366-75344427		195.547	488.737	-1.32154	53903	Downregulated	No eCLIP peak	156605	83	Downregulated without peak
Bbx	-2.48883	0.00135468	0.0328054	chr16:50190536-50432466		89.0485	221.896	-1.31722	231804	Non-regulated	eCLIP Peak	159117	84	Non-regulated
D430041D05Rik	-2.48354	3.46065e-05	0.00330901	chr2:104143073-104410611		602.376	1496.56	-1.31291	254926	Downregulated	eCLIP Peak	157501	85	Downregulated with peak
Gramd1c	-2.48021	0.127948	0.482763	chr16:43980350-44042008		149.447	370.834	-1.31114	79252	Non-regulated	No eCLIP peak	155128	86	Non-regulated
Efcc1	-2.47833	0.00166703	0.0363164	chr6:87730869-87755912		153.933	381.893	-1.31087	22287	Non-regulated	No eCLIP peak	154706	87	Non-regulated
Gcc2	-2.47612	8.99442e-05	0.00636345	chr10:58255503-58305598		330.272	817.57	-1.30769	43556	Downregulated	No eCLIP peak	157152	88	Downregulated without peak
Shank2	-2.47312	3.21189e-07	0.000132303	chr7:144175460-144426042		645.161	1595.92	-1.30666	413579	Downregulated	eCLIP Peak	157298	89	Downregulated with peak
Akap5	-2.46878	0.0622045	0.317195	chr12:76324889-76334151		130.962	323.483	-1.30454	2576	Non-regulated	No eCLIP peak	153239	90	Non-regulated
Map7	-2.46258	1.52153e-07	7.74362e-05	chr10:20148471-20281589		121.963	299.365	-1.29546	128800	Downregulated	No eCLIP peak	151789	91	Downregulated without peak
Svil	-2.45906	0.000286933	0.0125226	chr18:4920537-5119293		84.1529	206.822	-1.29731	190845	Non-regulated	eCLIP Peak	153291	92	Non-regulated
Pdzd2	-2.44745	5.47834e-07	0.000200676	chr15:12359711-12739924		1221.6	2990.5	-1.29162	292523	Downregulated	eCLIP Peak	150725	93	Downregulated with peak
Shisal1	-2.44512	0.000875708	0.0250635	chr15:84379203-84482860		150.114	367.507	-1.29171	61978	Non-regulated	eCLIP Peak	150699	94	Non-regulated
Slc24a2	-2.44416	0.000195408	0.0100014	chr4:86983129-87453052		316.337	772.988	-1.28898	236823	Non-regulated	eCLIP Peak	148757	95	Non-regulated
Akap12	-2.441	3.41345e-05	0.00330392	chr10:4266329-4359471		815.17	1990.43	-1.28791	86896	Downregulated	No eCLIP peak	150250	96	Downregulated without peak
Bptf	-2.44094	7.68528e-06	0.00133979	chr11:107033081-107132147		1120.02	2734.5	-1.28776	87198	Downregulated	eCLIP Peak	152264	97	Downregulated with peak
Cemip	-2.4282	0.000397242	0.0152861	chr7:83932857-84086505		84.6141	205.687	-1.28148	146535	Non-regulated	No eCLIP peak	152254	98	Non-regulated
Carmil1	-2.42517	0.00128441	0.0317123	chr13:24012342-24280772		59.3733	144.703	-1.2852	263149	Non-regulated	eCLIP Peak	154673	99	Non-regulated
Celsr3	-2.4097	0.000538632	0.0185343	chr9:108826045-108852969		157.039	378.644	-1.26972	15103	Non-regulated	eCLIP Peak	151597	100	Non-regulated
Nav2	-2.40781	2.7092e-08	1.94287e-05	chr7:48959071-49610087		1345.38	3240.56	-1.26823	639960	Downregulated	eCLIP Peak	153366	101	Downregulated with peak
Amotl1	-2.39579	3.27811e-05	0.00322547	chr9:14541966-14643531		605.395	1450.24	-1.26034	94219	Downregulated	eCLIP Peak	147081	102	Downregulated with peak
Ncor1	-2.39523	0.000676302	0.0213187	chr11:62316426-62457806		4937.02	11825.5	-1.26019	131870	Non-regulated	No eCLIP peak	146889	103	Non-regulated
B930095G15Rik	-2.39177	2.25504e-06	0.000613409	chr14:121246880-121253971		1145.74	2741.63	-1.25876	551	Downregulated	No eCLIP peak	146360	104	Downregulated without peak
Dot1l	-2.38287	0.000188914	0.0098204	chr10:80755203-80795460		392.374	934.929	-1.25263	33448	Downregulated	eCLIP Peak	146783	105	Downregulated with peak
Setbp1	-2.37799	0.00110207	0.0286864	chr18:78750378-79110444		136.1	323.612	-1.2496	349059	Non-regulated	eCLIP Peak	147686	106	Non-regulated
Cacna1c	-2.37254	0.00152922	0.0348244	chr6:118587240-119196410		58.7466	139.189	-1.24446	595830	Non-regulated	eCLIP Peak	150134	107	Non-regulated
Esyt1	-2.36416	0.000921071	0.0256744	chr10:128509965-128525872		31.3399	74.3916	-1.24714	11925	Non-regulated	No eCLIP peak	149834	108	Non-regulated
Myh10	-2.3506	0.00198841	0.0406742	chr11:68691915-68816630		2514.35	5910.61	-1.23312	116927	Non-regulated	No eCLIP peak	144475	109	Non-regulated
Sptbn1	-2.34771	2.13624e-07	0.000100607	chr11:30099396-30268177		9280.05	21786.7	-1.23124	160314	Downregulated	No eCLIP peak	144063	110	Downregulated without peak
Pde7b	-2.34366	0.00895329	0.0993659	chr10:20397053-20725079		105.441	247.476	-1.23085	322938	Non-regulated	eCLIP Peak	142631	111	Non-regulated
Umodl1	-2.3409	0.173011	0.569854	chr17:30954679-31010708		397.968	931.73	-1.22726	50985	Non-regulated	No eCLIP peak	139845	112	Non-regulated
Adgrl2	-2.3403	0.0693604	0.338265	chr3:148815583-148989484		13.4546	31.7553	-1.2389	168848	Non-regulated	No eCLIP peak	145858	113	Non-regulated
Cep250	-2.3403	0.00072504	0.0222989	chr2:155956457-155998900		114.638	268.234	-1.22641	34364	Non-regulated	No eCLIP peak	139585	114	Non-regulated
Fat3	-2.3369	4.07862e-06	0.000865551	chr9:15910189-16502054		2767.6	6467.8	-1.22464	572337	Downregulated	eCLIP Peak	139482	115	Downregulated with peak
Tnrc6a	-2.33492	0.00511252	0.0702341	chr7:123123885-123195288		750.128	1751.4	-1.2233	62933	Non-regulated	No eCLIP peak	135470	116	Non-regulated
Adcy1	-2.3206	0.00117537	0.0298207	chr11:7063433-7178506		76.085	176.628	-1.21503	102759	Non-regulated	No eCLIP peak	135844	117	Non-regulated
Ankrd11	-2.30812	3.2695e-08	2.24273e-05	chr8:122883333-123042284		2308.58	5329.05	-1.20688	149744	Downregulated	eCLIP Peak	145590	118	Downregulated with peak
Tcf20	-2.30561	0.00237005	0.0449426	chr15:82808436-82912134		1688.31	3892.54	-1.20513	130331	Non-regulated	eCLIP Peak	145098	119	Non-regulated
Tenm1	-2.29663	0.00026204	0.0118808	chrX:42532405-43429127		220.115	505.168	-1.19851	734031	Non-regulated	eCLIP Peak	144453	120	Non-regulated
Kmt2d	-2.2919	5.28193e-07	0.000196078	chr15:98831669-98871183		914.036	2096.38	-1.19758	19710	Downregulated	eCLIP Peak	141453	121	Downregulated with peak
Bahcc1	-2.28918	1.52416e-05	0.00208196	chr11:120232946-120292297		284.351	651.95	-1.19709	48624	Downregulated	eCLIP Peak	142035	122	Downregulated with peak
Slc4a4	-2.28652	3.77331e-05	0.00341706	chr5:88886817-89239656		240.1	549.262	-1.19386	344905	Downregulated	eCLIP Peak	142684	123	Downregulated with peak
Capn11	-2.28564	0.358596	0.780894	chr17:45630204-45659309		386.822	884.246	-1.19278	26531	Non-regulated	No eCLIP peak	139400	124	Non-regulated
Rgs6	-2.28442	0.0267234	0.193845	chr12:82616924-83162056		55.0451	125.644	-1.19066	538970	Non-regulated	eCLIP Peak	139906	125	Non-regulated
Mslnl	-2.27955	0.194666	0.605119	chr17:25736040-25748330		237.578	541.662	-1.18899	9663	Non-regulated	No eCLIP peak	137532	126	Non-regulated
Phgdh	-2.27521	8.02789e-06	0.00138038	chr3:98313170-98339969		61.7311	140.662	-1.18816	24928	Downregulated	No eCLIP peak	139587	127	Downregulated without peak
Arhgap21	-2.26273	9.53283e-05	0.00659165	chr2:20847241-20967721		349.462	790.735	-1.17806	113612	Downregulated	No eCLIP peak	141720	128	Downregulated without peak
A430018G15Rik	-2.26154	0.150507	0.529266	chr2:52424995-52434890		19.9081	44.8443	-1.17157	9108	Non-regulated	No eCLIP peak	147312	129	Non-regulated
Akap13	-2.25954	6.13082e-06	0.00111822	chr7:75455534-75754609		2668.91	6031.15	-1.17618	286533	Downregulated	eCLIP Peak	142618	130	Downregulated with peak
Rrbp1	-2.25927	0.00252102	0.0465466	chr2:143947396-144011263		31.5836	72.0407	-1.18963	58692	Non-regulated	eCLIP Peak	135610	131	Non-regulated
Enkur	-2.2539	0.0118009	0.118551	chr2:21180731-21205366		54.0227	122.034	-1.17564	23436	Non-regulated	No eCLIP peak	147347	132	Non-regulated
Aebp1	-2.25285	1.23429e-06	0.00038183	chr11:5861866-5872248		114.739	257.916	-1.16855	6311	Downregulated	No eCLIP peak	152593	133	Downregulated without peak
Hivep1	-2.248	4.85105e-05	0.00414824	chr13:42052021-42192540		125.791	282.549	-1.16748	124253	Downregulated	No eCLIP peak	155664	134	Downregulated without peak
Plch2	-2.22951	3.47782e-06	0.000783575	chr4:154983115-155043155		1369.07	3052.93	-1.157	66935	Downregulated	eCLIP Peak	163223	135	Downregulated with peak
Foxj1	-2.22766	0.00192105	0.0396968	chr11:116330703-116335354		139.06	310.566	-1.1592	2073	Non-regulated	No eCLIP peak	157524	136	Non-regulated
Ccdc88a	-2.22412	0.00656314	0.082738	chr11:29373658-29511522		904.931	2012.54	-1.15314	127775	Non-regulated	No eCLIP peak	163995	137	Non-regulated
Kat6a	-2.22012	2.29743e-05	0.00271509	chr8:22859534-22943259		316.353	702.366	-1.15069	74684	Downregulated	No eCLIP peak	164664	138	Downregulated without peak
Gm28455	-2.2159	0.00241201	0.0453629	chr7:39487361-39500506		88.9097	196.23	-1.14213	8074	Non-regulated	No eCLIP peak	175318	139	Non-regulated
Elavl3	-2.2084	8.81418e-06	0.00148729	chr9:22015005-22052024		9778.21	21594.3	-1.14301	31992	Downregulated	No eCLIP peak	167396	140	Downregulated without peak
Nfatc1	-2.20366	0.0393906	0.24314	chr18:80606205-80713073		40.9987	90.6673	-1.14501	102260	Non-regulated	eCLIP Peak	165600	141	Non-regulated
Cit	-2.19677	7.25314e-06	0.00128641	chr5:115845277-116006343		842.67	1852.51	-1.13644	153790	Downregulated	eCLIP Peak	175912	142	Downregulated with peak
Ryr2	-2.19452	3.34395e-05	0.00324661	chr13:11553103-12106945		705.257	1548.49	-1.13464	537030	Downregulated	eCLIP Peak	175684	143	Downregulated with peak
Sh3rf3	-2.19274	0.000391803	0.0151321	chr10:58813359-59138915		375.825	824.305	-1.13312	319777	Non-regulated	eCLIP Peak	173553	144	Non-regulated
Olfr1347	-2.19237	0.444167	0.831426	chr7:6487913-6488876		26.6058	58.3847	-1.13385	11609	Non-regulated	No eCLIP peak	171766	145	Non-regulated
Wdhd1	-2.18666	0.00872597	0.0979854	chr14:47240945-47276857		14.7267	31.9444	-1.11713	31740	Non-regulated	No eCLIP peak	166658	146	Non-regulated
Fat4	-2.18607	0.00874647	0.0981459	chr3:38886940-39011985		47.3567	102.905	-1.11968	108937	Non-regulated	No eCLIP peak	174726	147	Non-regulated
Sez6l	-2.18082	0.296274	0.730131	chr5:112419151-112577198		155.163	338.444	-1.12513	151971	Non-regulated	eCLIP Peak	178109	148	Non-regulated
Grin2a	-2.18046	0.000860205	0.024788	chr16:9567901-9995813		74.695	163.324	-1.12866	412392	Non-regulated	eCLIP Peak	181546	149	Non-regulated
Ash1l	-2.17821	0.00496483	0.0689525	chr3:88950364-89079373		1952.41	4252.66	-1.12311	117110	Non-regulated	eCLIP Peak	176850	150	Non-regulated
Plec	-2.17498	0.0324427	0.217161	chr15:76170974-76232571		73.9095	161.3	-1.12591	45433	Non-regulated	eCLIP Peak	178310	151	Non-regulated
Myo5b	-2.17334	0.188066	0.595196	chr18:74442605-74771477		231.956	504.222	-1.12021	322212	Non-regulated	No eCLIP peak	177793	152	Non-regulated
Erc2	-2.17269	5.83823e-05	0.0046373	chr14:27622407-28478535		2753.21	5981.79	-1.11947	849875	Downregulated	eCLIP Peak	174608	153	Downregulated with peak
Specc1l	-2.17097	0.000348154	0.0139098	chr10:75212071-75312399		454.356	986.484	-1.11847	93722	Non-regulated	eCLIP Peak	167244	154	Non-regulated
Cnga2	-2.16804	0.189499	0.597396	chrX:71991847-72010217		724.02	1569.8	-1.11648	15306	Non-regulated	No eCLIP peak	166871	155	Non-regulated
Slc38a6	-2.16109	0.0107628	0.111714	chr12:73286848-73354045		39.4234	84.3284	-1.09697	64239	Non-regulated	eCLIP Peak	164444	156	Non-regulated
Angpt1	-2.15866	0.0360065	0.230083	chr15:42424667-42676978		16.9581	36.4572	-1.10423	247995	Non-regulated	No eCLIP peak	166324	157	Non-regulated
Stoml3	-2.158	0.179255	0.580017	chr3:53488707-53508863		1124.24	2426.23	-1.10976	17996	Non-regulated	No eCLIP peak	167515	158	Non-regulated
Atp2b4	-2.15791	1.40494e-05	0.00201506	chr1:133702674-133800755		250.357	541.119	-1.11196	89860	Downregulated	eCLIP Peak	168094	159	Downregulated with peak
Rbfox3	-2.15426	0.261425	0.694663	chr11:118489760-118911597		515.011	1109.53	-1.10727	418890	Non-regulated	eCLIP Peak	170423	160	Non-regulated
Hmgn5	-2.14516	3.21359e-06	0.000752486	chrX:109004534-109013380		58.6742	125.348	-1.09514	6937	Downregulated	No eCLIP peak	166802	161	Downregulated without peak
Coq8a	-2.14144	0.0520112	0.28555	chr1:180165238-180196020		1817.61	3892.31	-1.09859	26757	Non-regulated	No eCLIP peak	164287	162	Non-regulated
Kmt2e	-2.13691	3.07009e-05	0.00310492	chr5:23434440-23504235		1663.8	3555.95	-1.09576	62543	Downregulated	No eCLIP peak	167252	163	Downregulated without peak
Atp1a2	-2.12987	1.14552e-07	6.23204e-05	chr1:172271709-172298064		663.204	1411.88	-1.09009	20129	Downregulated	No eCLIP peak	168128	164	Downregulated without peak
Wscd2	-2.12723	0.300175	0.734271	chr5:113549985-113589725		705.862	1501.57	-1.08902	94977	Non-regulated	eCLIP Peak	170643	165	Non-regulated
Cnga4	-2.12096	0.178808	0.579227	chr7:105404566-105408738		128.415	272.477	-1.08532	1691	Non-regulated	No eCLIP peak	169971	166	Non-regulated
4932438A13Rik	-2.11604	0.000197519	0.0100687	chr3:36863103-37053033		1317.23	2787.26	-1.08134	174045	Non-regulated	No eCLIP peak	174325	167	Non-regulated
Arid1b	-2.11017	3.11352e-05	0.0031204	chr17:4995074-5347656		2478.99	5231.62	-1.07751	341258	Downregulated	eCLIP Peak	172651	168	Downregulated with peak
Ppfia2	-2.10597	0.000109941	0.00715273	chr10:106470310-106933467		3359.38	7074.45	-1.07442	456722	Downregulated	eCLIP Peak	175009	169	Downregulated with peak
Ep300	-2.10524	0.00247866	0.0460068	chr15:81585350-81652077		110.911	233.918	-1.0766	57115	Non-regulated	No eCLIP peak	171210	170	Non-regulated
Togaram2	-2.10428	0.103816	0.430124	chr17:71673261-71729669		46.0061	97.0383	-1.07673	52906	Non-regulated	eCLIP Peak	170409	171	Non-regulated
Tcof1	-2.10358	0.000249427	0.0115741	chr18:60813764-60848964		622.129	1309.62	-1.07386	30688	Non-regulated	No eCLIP peak	173469	172	Non-regulated
Tspoap1	-2.10336	0.000272042	0.012141	chr11:87760540-87785927		135.83	286.219	-1.07532	17772	Non-regulated	eCLIP Peak	173790	173	Non-regulated
Cttnbp2	-2.10072	0.000335417	0.0136564	chr6:18366472-18514869		1143.83	2402.68	-1.07077	142581	Non-regulated	No eCLIP peak	174145	174	Non-regulated
Exph5	-2.09862	0.000121998	0.00760775	chr9:53301670-53381158		1322.59	2775.59	-1.06943	69888	Downregulated	No eCLIP peak	170716	175	Downregulated without peak
Pcnt	-2.09339	0.000251173	0.011604	chr10:76351254-76442912		111.123	233.102	-1.06881	82183	Non-regulated	eCLIP Peak	173018	176	Non-regulated
Zfp407	-2.0917	0.00268285	0.0486606	chr18:84207701-84589505		62.8693	131.976	-1.06985	429858	Non-regulated	eCLIP Peak	173549	177	Non-regulated
Epas1	-2.0913	0.000618404	0.0203355	chr17:86753699-86833410		75.4879	157.54	-1.0614	74195	Non-regulated	eCLIP Peak	176053	178	Non-regulated
Deptor	-2.09067	2.33682e-06	0.000624882	chr15:55112315-55259273		9110.76	19047.2	-1.06394	138408	Downregulated	eCLIP Peak	173704	179	Downregulated with peak
Sash1	-2.08957	0.000142052	0.0082547	chr10:8722219-8886070		164.313	342.653	-1.06031	156669	Downregulated	eCLIP Peak	175778	180	Downregulated with peak
Ptpru	-2.08808	3.33636e-10	4.5772e-07	chr4:131768457-131838288		516.143	1078.51	-1.0632	64348	Downregulated	No eCLIP peak	173365	181	Downregulated without peak
Cacna1h	-2.08723	8.00405e-06	0.00138038	chr17:25374288-25433784		1743.8	3640.91	-1.06206	51269	Downregulated	eCLIP Peak	175168	182	Downregulated with peak
Slc24a4	-2.08381	0.0218344	0.171364	chr12:102128726-102267133		56.465	117.984	-1.06316	133894	Non-regulated	No eCLIP peak	175923	183	Non-regulated
Limch1	-2.08045	0.00794847	0.0923779	chr5:66745867-67057159		1152.91	2398.55	-1.05688	303816	Non-regulated	eCLIP Peak	174738	184	Non-regulated
Bmp7	-2.07763	0.00893517	0.0992896	chr2:172868012-172940321		56.1035	116.615	-1.05559	68640	Non-regulated	No eCLIP peak	171762	185	Non-regulated
Gad1	-2.07703	5.20185e-05	0.00433711	chr2:70562129-70602012		181.476	376.835	-1.05415	36618	Downregulated	No eCLIP peak	173128	186	Downregulated without peak
Nos1ap	-2.07656	0.0708839	0.342754	chr1:170315467-170589851		55.0498	114.255	-1.05345	269381	Non-regulated	eCLIP Peak	173134	187	Non-regulated
Slk	-2.07494	4.30973e-05	0.003788	chr19:47579678-47645245		608.599	1263.04	-1.05334	58291	Downregulated	No eCLIP peak	170481	188	Downregulated without peak
6530402F18Rik	-2.07259	0.101066	0.423793	chr2:29243238-29252993		146.623	304.1	-1.05243	3586	Non-regulated	No eCLIP peak	171385	189	Non-regulated
Ttc22	-2.06777	0.0985772	0.417462	chr4:106622448-106640190		15.3511	31.9053	-1.05546	15204	Non-regulated	No eCLIP peak	173202	190	Non-regulated
Flrt1	-2.06231	3.87305e-07	0.000152854	chr19:7092014-7105733		1035.47	2135.97	-1.04461	7857	Downregulated	No eCLIP peak	173007	191	Downregulated without peak
Traf3	-2.05693	0.000148658	0.00851319	chr12:111166369-111267155		433.742	891.265	-1.03902	93812	Downregulated	eCLIP Peak	181350	192	Downregulated with peak
Bicd2	-2.05653	0.000710792	0.0220751	chr13:49341549-49387025		107.704	222.141	-1.04441	39126	Non-regulated	No eCLIP peak	173454	193	Non-regulated
Plxnb2	-2.05534	0.000122447	0.00761521	chr15:89155546-89180790		576.341	1185.26	-1.04021	18743	Downregulated	No eCLIP peak	173697	194	Downregulated without peak
Tmem245	-2.05442	8.74267e-07	0.000290385	chr4:56874498-56947429		545.152	1120.56	-1.03949	64534	Downregulated	No eCLIP peak	180051	195	Downregulated without peak
Myt1l	-2.05319	3.16218e-06	0.000752486	chr12:29527636-29923213		864.444	1775.28	-1.0382	387628	Downregulated	eCLIP Peak	182360	196	Downregulated with peak
Hs6st2	-2.05191	0.341202	0.764093	chrX:51386637-51681602		42.3243	86.9117	-1.03806	290294	Non-regulated	No eCLIP peak	179238	197	Non-regulated
Tln2	-2.05149	0.000127583	0.00774332	chr9:67217087-67559703		722.943	1483.74	-1.03729	330485	Downregulated	eCLIP Peak	176869	198	Downregulated with peak
Chd3	-2.05107	1.21502e-07	6.4981e-05	chr11:69343273-69369426		5732.98	11759.5	-1.03647	18873	Downregulated	eCLIP Peak	173801	199	Downregulated with peak
Tet1	-2.04698	0.000463076	0.0168146	chr10:62804570-62908996		365.279	748.108	-1.03425	80173	Non-regulated	No eCLIP peak	174387	200	Non-regulated
Gm10451	-2.04638	0.461969	0.84416	chr12:76444497-76451336		111.248	227.562	-1.03248	5179	Non-regulated	No eCLIP peak	172021	201	Non-regulated
Sh3pxd2a	-2.04479	8.8971e-10	1.03977e-06	chr19:47260174-47464418		770.14	1575.36	-1.03249	193774	Downregulated	eCLIP Peak	173900	202	Downregulated with peak
Prrc2b	-2.0439	7.86134e-05	0.00583663	chr2:32151148-32234536		7880.85	16108.2	-1.03137	74844	Downregulated	eCLIP Peak	176069	203	Downregulated with peak
Bsn	-2.04387	1.19546e-06	0.000373481	chr9:108096023-108190383		14032	28680.7	-1.03136	78425	Downregulated	eCLIP Peak	176336	204	Downregulated with peak
Zeb2	-2.04334	0.03931	0.24288	chr2:44983512-45117442		1093.27	2234.07	-1.03103	124640	Non-regulated	eCLIP Peak	179958	205	Non-regulated
Elfn2	-2.04332	5.92927e-06	0.00108774	chr15:78667324-78718771		2025.64	4139.97	-1.03124	43246	Downregulated	eCLIP Peak	180103	206	Downregulated with peak
Igsf9b	-2.03819	6.43139e-05	0.00499842	chr9:27299104-27357549		565.465	1152.54	-1.0273	42199	Downregulated	eCLIP Peak	177184	207	Downregulated with peak
Scn8a	-2.03817	5.5309e-05	0.00449799	chr15:100869858-101045938		4920.75	10029.4	-1.02728	163954	Downregulated	eCLIP Peak	177617	208	Downregulated with peak
Csmd2	-2.03657	0.00157645	0.0352789	chr4:127988042-128567659		281.428	573.702	-1.02754	566058	Non-regulated	eCLIP Peak	182643	209	Non-regulated
Tecpr2	-2.03053	0.00064723	0.0208182	chr12:110889264-110972394		693.552	1408.73	-1.02232	75353	Non-regulated	No eCLIP peak	176276	210	Non-regulated
Usf3	-2.03001	8.27405e-05	0.00600183	chr16:44173397-44227463		1068.26	2168.12	-1.02119	41512	Downregulated	eCLIP Peak	177645	211	Downregulated with peak
Bclaf1	-2.02913	1.25856e-05	0.00190012	chr10:20312469-20344613		2064.61	4189.45	-1.02089	24726	Downregulated	No eCLIP peak	179862	212	Downregulated without peak
Trf	-2.02639	4.7734e-06	0.000941374	chr9:103204001-103230318		151.435	306.838	-1.01878	23934	Downregulated	No eCLIP peak	179635	213	Downregulated without peak
Wnt5a	-2.02369	0.000165233	0.00900896	chr14:28505473-28527447		83.8636	170.329	-1.02221	15689	Downregulated	No eCLIP peak	176080	214	Downregulated without peak
Dab2ip	-2.02359	1.51264e-08	1.25604e-05	chr2:35558458-35730994		905.385	1832.98	-1.01759	167149	Downregulated	eCLIP Peak	180685	215	Downregulated with peak
Dcc	-2.02296	0.00498165	0.0690949	chr18:71253632-72351070		211.771	428.368	-1.01634	1087113	Non-regulated	eCLIP Peak	180932	216	Non-regulated
Clip1	-2.02277	1.16485e-05	0.0018169	chr5:123577794-123684361		1978.96	4003.5	-1.01652	100691	Downregulated	No eCLIP peak	181011	217	Downregulated without peak
Plxna4	-2.02056	0.0305658	0.209386	chr6:32144294-32588192		475.922	961.398	-1.01441	431048	Non-regulated	eCLIP Peak	172678	218	Non-regulated
Upf2	-2.0204	0.000168348	0.00909023	chr2:5951469-6056703		271.424	548.575	-1.01514	100061	Downregulated	No eCLIP peak	170383	219	Downregulated without peak
Mobp	-2.01835	0.0394039	0.243174	chr9:120149741-120181488		35.1946	71.5173	-1.02294	29134	Non-regulated	No eCLIP peak	176533	220	Non-regulated
Ubn2	-2.0165	0.00021146	0.0105077	chr6:38433834-38771224		533.395	1075.36	-1.01154	78507	Non-regulated	No eCLIP peak	170081	221	Non-regulated
Scube1	-2.0114	6.74768e-05	0.00516787	chr15:83602583-83725039		6846.43	13771.4	-1.00825	114183	Downregulated	eCLIP Peak	169580	222	Downregulated with peak
Kremen1	-2.01123	0.0407114	0.248138	chr11:5191555-5261623		35.8378	72.4181	-1.01487	65151	Non-regulated	eCLIP Peak	170336	223	Non-regulated
Mag	-2.00964	1.9698e-05	0.0024763	chr7:30899175-30914922		100.703	202.365	-1.00686	13223	Downregulated	No eCLIP peak	169812	224	Downregulated without peak
Arid4a	-2.00691	0.00276335	0.0495223	chr12:71015967-71099351		114.881	230.833	-1.00671	77605	Non-regulated	No eCLIP peak	170434	225	Non-regulated
Inpp4a	-2.00488	0.000191664	0.00987547	chr1:37299838-37410740		1733.3	3475.49	-1.0037	105155	Downregulated	eCLIP Peak	171175	226	Downregulated with peak
Ppp1r9a	-2.00431	1.47544e-05	0.00205459	chr6:4902974-5165661		1197.99	2401.67	-1.00341	252795	Downregulated	eCLIP Peak	170501	227	Downregulated with peak
Unc80	-2.00423	0.00127289	0.0315019	chr1:66467934-66699150		931.611	1867.45	-1.00327	217169	Non-regulated	eCLIP Peak	168885	228	Non-regulated
Tns1	-2.00191	4.78998e-05	0.00411833	chr1:73910232-74124548		836.374	1674.97	-1.00191	204314	Downregulated	eCLIP Peak	167799	229	Downregulated with peak
Rfx3	-2.0002	0.012545	0.122829	chr19:27761721-28011167		159.607	319.768	-1.0025	240334	Non-regulated	No eCLIP peak	169639	230	Non-regulated
Nav3	-1.99916	0.00889232	0.0991477	chr10:109681260-110455859		3383.49	6764.08	-0.999382	764206	Non-regulated	eCLIP Peak	169355	231	Non-regulated
Fetub	-1.99734	0.189972	0.597942	chr16:22918330-22939778		217.06	433.657	-0.99846	19873	Non-regulated	No eCLIP peak	165742	232	Non-regulated
Wrn	-1.99638	0.00511543	0.0702341	chr8:33234373-33385528		64.0547	127.46	-0.992664	144882	Non-regulated	eCLIP Peak	174434	233	Non-regulated
Grm5	-1.99588	0.0890223	0.392323	chr7:87584168-88135063		167.151	333.621	-0.99706	542468	Non-regulated	eCLIP Peak	186041	234	Non-regulated
Dscaml1	-1.99454	1.7016e-05	0.00221868	chr9:45426627-45753713		1017.16	2029.6	-0.996646	316536	Downregulated	eCLIP Peak	180824	235	Downregulated with peak
Kcnh1	-1.99317	0.274821	0.706334	chr1:192190777-192510158		159.94	318.867	-0.995423	312144	Non-regulated	eCLIP Peak	177926	236	Non-regulated
Med13l	-1.98971	7.90405e-05	0.00584085	chr5:118560428-118765438		431.005	857.323	-0.992135	195424	Downregulated	eCLIP Peak	173566	237	Downregulated with peak
Xylt1	-1.98914	0.00234055	0.0446806	chr7:117380978-117667630		215.551	428.417	-0.99099	283582	Non-regulated	eCLIP Peak	171272	238	Non-regulated
Zfp704	-1.9891	0.000435803	0.0162738	chr3:9427010-9610085		1722.88	3426.84	-0.992053	169232	Non-regulated	eCLIP Peak	172669	239	Non-regulated
Pde1c	-1.98894	0.0115754	0.11733	chr6:56069804-56369634		235.262	468.333	-0.993266	577613	Non-regulated	eCLIP Peak	179509	240	Non-regulated
Etl4	-1.98783	0.000939347	0.0259546	chr2:19909778-20810535		344.929	685.497	-0.990854	832174	Non-regulated	eCLIP Peak	170922	241	Non-regulated
Asxl2	-1.98528	0.000189317	0.00982516	chr12:3426856-3506852		500.218	993.235	-0.989579	68062	Downregulated	eCLIP Peak	168446	242	Downregulated with peak
Fam117a	-1.98218	0.00478854	0.0674844	chr11:95337016-95381871		44.2308	86.6913	-0.970838	42538	Non-regulated	No eCLIP peak	172996	243	Non-regulated
Hip1	-1.97897	0.000991417	0.0268115	chr5:135406496-135545122		481.616	953.315	-0.985071	130750	Non-regulated	eCLIP Peak	169173	244	Non-regulated
Mcf2l	-1.97868	0.000261163	0.0118743	chr8:12873806-13020505		1640.61	3246.38	-0.984602	141301	Non-regulated	eCLIP Peak	168089	245	Non-regulated
Ptprt	-1.97771	0.0643639	0.324149	chr2:161521889-162661148		2461.56	4868.37	-0.983865	1127046	Non-regulated	eCLIP Peak	165241	246	Non-regulated
Yeats2	-1.97757	0.0068498	0.0843155	chr16:20141063-20232573		87.3598	172.751	-0.983657	85514	Non-regulated	No eCLIP peak	155693	247	Non-regulated
Neurl1b	-1.97728	1.34784e-05	0.00195091	chr17:26414859-26446340		899.167	1777.46	-0.98316	25190	Downregulated	eCLIP Peak	156364	248	Downregulated with peak
Ebf2	-1.97712	0.153595	0.535393	chr14:67233291-67430952		165.612	327.617	-0.984198	192129	Non-regulated	eCLIP Peak	166774	249	Non-regulated
Plp1	-1.97618	2.33471e-06	0.000624882	chrX:136820148-136838582		291.822	575.725	-0.980294	12364	Downregulated	No eCLIP peak	165975	250	Downregulated without peak
Mgam	-1.97565	0.19899	0.61222	chr6:40628831-40769123		13.6313	26.4922	-0.958649	133805	Non-regulated	No eCLIP peak	175272	251	Non-regulated
Kif1c	-1.97476	0.00128996	0.0317747	chr11:70700546-70731970		117.23	231.716	-0.98302	24733	Non-regulated	No eCLIP peak	168149	252	Non-regulated
Tnrc6b	-1.97423	3.72129e-05	0.00341706	chr15:80711312-80941086		2025.15	3998.36	-0.981377	212441	Downregulated	eCLIP Peak	167972	253	Downregulated with peak
Eea1	-1.96926	0.110206	0.44405	chr10:95940648-96045518		129.981	255.743	-0.976396	97020	Non-regulated	eCLIP Peak	166182	254	Non-regulated
Smad3	-1.96544	0.334763	0.756021	chr9:63646767-63758111		412.914	811.621	-0.974964	106138	Non-regulated	eCLIP Peak	165340	255	Non-regulated
Shank3	-1.96411	0.000404914	0.0155266	chr15:89499608-89560261		1397.07	2744.38	-0.974083	53274	Non-regulated	No eCLIP peak	164569	256	Non-regulated
Kif5a	-1.96304	0.0136733	0.129439	chr10:127225696-127263364		1964.1	3855.94	-0.973216	31358	Non-regulated	No eCLIP peak	163997	257	Non-regulated
Myo6	-1.96266	0.00152014	0.0348244	chr9:80165034-80311729		386.171	758.231	-0.973398	138828	Non-regulated	No eCLIP peak	165303	258	Non-regulated
Hivep3	-1.96262	6.12732e-08	3.86683e-05	chr4:119733778-120135411		1840.8	3613.32	-0.972992	311713	Downregulated	eCLIP Peak	164342	259	Downregulated with peak
Pdgfrb	-1.9611	0.0028564	0.050437	chr18:61045144-61085067		52.0952	102.388	-0.974828	34505	Non-regulated	eCLIP Peak	164329	260	Non-regulated
Tsc1	-1.96108	0.000835675	0.0245249	chr2:28641233-28691172		1810.53	3550.08	-0.971439	42257	Non-regulated	No eCLIP peak	171039	261	Non-regulated
Kcnj9	-1.95941	0.000145499	0.00835691	chr1:172320506-172329322		315.741	619.133	-0.971507	4961	Downregulated	No eCLIP peak	161827	262	Downregulated without peak
Myo5a	-1.9567	0.001832	0.0387186	chr9:75071013-75223688		725.197	1419.14	-0.968571	140799	Non-regulated	No eCLIP peak	181542	263	Non-regulated
Upf1	-1.95642	0.000271707	0.012141	chr8:70331493-70353283		1333.99	2610.53	-0.96859	17136	Non-regulated	eCLIP Peak	175889	264	Non-regulated
Ksr2	-1.95391	0.0234394	0.178828	chr5:117414000-117767986		45.689	89.4502	-0.969238	347879	Non-regulated	eCLIP Peak	173752	265	Non-regulated
Sipa1l1	-1.95346	2.31181e-05	0.00272189	chr12:82169420-82451782		2617.61	5113.3	-0.966003	274152	Downregulated	eCLIP Peak	180839	266	Downregulated with peak
Akap6	-1.9506	0.000534386	0.0184688	chr12:52699331-53151015		838.568	1636.02	-0.964189	441370	Non-regulated	eCLIP Peak	179880	267	Non-regulated
Ltbp4	-1.9485	0.00331275	0.055074	chr7:27305136-27337692		139.567	272.462	-0.965099	27171	Non-regulated	No eCLIP peak	179028	268	Non-regulated
Plekha6	-1.94456	0.000166454	0.00905568	chr1:133246097-133303435		296.344	576.138	-0.95914	114859	Downregulated	No eCLIP peak	176161	269	Downregulated without peak
Zfp512b	-1.94414	1.20877e-05	0.00186056	chr2:181582103-181592461		2154.7	4189.26	-0.959205	4987	Downregulated	eCLIP Peak	176177	270	Downregulated with peak
Nhs	-1.94358	0.00112008	0.0289461	chrX:161836430-162159441		275.287	534.69	-0.957766	317630	Non-regulated	eCLIP Peak	174364	271	Non-regulated
Prex1	-1.94164	0.000275539	0.0122144	chr2:166566345-166713832		884.808	1718.35	-0.957587	140958	Non-regulated	eCLIP Peak	171309	272	Non-regulated
Tet3	-1.93905	3.51679e-05	0.00332242	chr6:83362373-83456392		1181.02	2289.56	-0.955037	82407	Downregulated	eCLIP Peak	168885	273	Downregulated with peak
Med12l	-1.93883	0.0350237	0.226927	chr3:59005824-59318410		82.7259	160.618	-0.957226	301190	Non-regulated	eCLIP Peak	169984	274	Non-regulated
Trpc5	-1.93858	0.0172453	0.148745	chrX:144377327-144688281		118.266	229.087	-0.953864	302352	Non-regulated	No eCLIP peak	167023	275	Non-regulated
Uty	-1.93836	0.610187	0.905642	chrY:808362-1245760		105.508	204.462	-0.954488	143748	Non-regulated	No eCLIP peak	168257	276	Non-regulated
Sacs	-1.93779	0.0242195	0.182218	chr14:61138455-61240693		102.371	198.744	-0.957109	98894	Non-regulated	No eCLIP peak	169055	277	Non-regulated
Wnk1	-1.93564	8.70981e-05	0.00624307	chr6:119923971-120038657		2571.59	4977.3	-0.952701	104129	Downregulated	No eCLIP peak	165674	278	Downregulated without peak
Chd6	-1.93501	0.000848504	0.024637	chr2:160946978-161109086		431.475	835.318	-0.953049	151530	Non-regulated	eCLIP Peak	166759	279	Non-regulated
Gse1	-1.93311	0.000442649	0.0164161	chr8:120488866-120581381		557.138	1078.04	-0.952309	322675	Non-regulated	eCLIP Peak	165317	280	Non-regulated
Mical3	-1.93103	0.00127089	0.0315018	chr6:120931547-121131022		711.599	1374.68	-0.94996	140684	Non-regulated	eCLIP Peak	163354	281	Non-regulated
Larp1	-1.9308	6.51081e-06	0.0011807	chr11:58009064-58062034		5664.64	10937.6	-0.949245	46354	Downregulated	No eCLIP peak	162854	282	Downregulated without peak
Ntng2	-1.9297	0.0114216	0.116294	chr2:29194726-29248099		268.462	518.354	-0.949223	51628	Non-regulated	No eCLIP peak	162704	283	Non-regulated
Chd9	-1.92772	0.0405155	0.247469	chr8:90828833-91054508		103.811	200.019	-0.946181	214157	Non-regulated	eCLIP Peak	166476	284	Non-regulated
Golm1	-1.92588	0.00884716	0.0989121	chr13:59634626-59675786		185.041	356.328	-0.945365	37232	Non-regulated	No eCLIP peak	167736	285	Non-regulated
Gfy	-1.92544	0.23454	0.665946	chr7:45176349-45179597		1843.56	3549.76	-0.945229	1372	Non-regulated	No eCLIP peak	167473	286	Non-regulated
Cacna1b	-1.92442	0.000174257	0.00925673	chr2:24603909-24763158		154.549	297.546	-0.945047	149611	Downregulated	eCLIP Peak	168876	287	Downregulated with peak
Cd2ap	-1.92287	0.0602922	0.311419	chr17:42792951-42876666		48.5776	92.6457	-0.931434	78075	Non-regulated	No eCLIP peak	168377	288	Non-regulated
Ank1	-1.92196	8.04936e-06	0.00138038	chr8:22974836-23150496		4736.12	9103.03	-0.942642	167395	Downregulated	eCLIP Peak	168634	289	Downregulated with peak
Sfi1	-1.92119	0.000321043	0.0132826	chr11:3131850-3200652		79.6536	153.894	-0.950123	57685	Non-regulated	No eCLIP peak	163684	290	Non-regulated
Kdm5d	-1.92071	0.640305	0.905642	chrY:897787-956779		275.78	529.653	-0.941533	53033	Non-regulated	No eCLIP peak	168437	291	Non-regulated
Phf3	-1.91847	0.000242384	0.0113643	chr1:30802342-30873873		1274.32	2444.72	-0.939946	63676	Non-regulated	No eCLIP peak	168689	292	Non-regulated
Scarf2	-1.9168	0.0132297	0.126885	chr16:17797280-17808292		72.2176	139.069	-0.945374	7704	Non-regulated	No eCLIP peak	167682	293	Non-regulated
Cdkal1	-1.91391	0.00126961	0.0314948	chr13:29191746-29855673		198.368	380.072	-0.938094	660530	Non-regulated	eCLIP Peak	171239	294	Non-regulated
Cdc42bpa	-1.91331	0.000813856	0.0240559	chr1:179960777-180165603		1306.78	2500.1	-0.935969	195858	Non-regulated	eCLIP Peak	164871	295	Non-regulated
Dysf	-1.91066	0.0293503	0.204588	chr6:84008598-84211059		60.6552	116.052	-0.936072	195668	Non-regulated	eCLIP Peak	166541	296	Non-regulated
Ebf4	-1.90752	0.10225	0.42604	chr2:130295939-130370850		64.6772	123.582	-0.934136	72331	Non-regulated	No eCLIP peak	165626	297	Non-regulated
Tyrobp	-1.90743	0.165363	0.558059	chr7:30413782-30417577		13.9413	26.8964	-0.948047	3226	Non-regulated	No eCLIP peak	162354	298	Non-regulated
Fbf1	-1.90707	0.000103703	0.00686003	chr11:116142285-116168178		356.103	679.29	-0.931731	20617	Downregulated	eCLIP Peak	167690	299	Downregulated with peak
Camk1d	-1.90652	0.00111866	0.028933	chr2:5293458-5714763		180.471	343.947	-0.930419	414097	Non-regulated	No eCLIP peak	172630	300	Non-regulated
Map9	-1.90643	0.000279385	0.0122782	chr3:82358043-82395268		656.625	1251.56	-0.930585	30979	Non-regulated	No eCLIP peak	172659	301	Non-regulated
Rsf1	-1.90601	0.00198151	0.0406514	chr7:97579888-97692782		910.264	1734.64	-0.930283	101758	Non-regulated	eCLIP Peak	173010	302	Non-regulated
Anxa3	-1.9055	0.00134278	0.0325924	chr5:96793384-96845968		67.0918	128.056	-0.932564	50987	Non-regulated	No eCLIP peak	168083	303	Non-regulated
Slc10a4	-1.90493	7.48409e-10	9.44612e-07	chr5:73006903-73014683		462.517	881.498	-0.93045	3967	Downregulated	No eCLIP peak	172469	304	Downregulated without peak
Tnr	-1.90285	0.000952113	0.026079	chr1:159523768-159925292		1166.63	2220.45	-0.928505	395759	Non-regulated	eCLIP Peak	167607	305	Non-regulated
Lima1	-1.90215	0.0153925	0.138929	chr15:99778468-99875456		48.8266	92.4905	-0.92164	92744	Non-regulated	No eCLIP peak	167093	306	Non-regulated
Kif26a	-1.90203	0.000255132	0.0117353	chr12:112146208-112181749		247.406	471.358	-0.929943	28622	Non-regulated	No eCLIP peak	167587	307	Non-regulated
Mllt6	-1.90156	7.72929e-07	0.000262247	chr11:97663412-97685458		621.05	1181.48	-0.927809	14776	Downregulated	No eCLIP peak	164787	308	Downregulated without peak
Prr14l	-1.90005	0.000203907	0.0102291	chr5:32789207-32854232		1144.86	2175.05	-0.925878	54478	Non-regulated	No eCLIP peak	167004	309	Non-regulated
Frmpd3	-1.89965	0.00340778	0.0560514	chrX:140342263-140435467		461.095	876.154	-0.926119	85891	Non-regulated	No eCLIP peak	166883	310	Non-regulated
Kif13a	-1.89862	0.00413564	0.0623487	chr13:46749087-46929719		326.259	619.162	-0.924299	173766	Non-regulated	eCLIP Peak	167592	311	Non-regulated
Cacna1e	-1.89838	0.101432	0.424481	chr1:154392513-154884501		32.467	61.8593	-0.930016	458910	Non-regulated	eCLIP Peak	172109	312	Non-regulated
Ell3	-1.89834	0.281693	0.711552	chr2:121439010-121444279		210.383	399.485	-0.925123	3154	Non-regulated	No eCLIP peak	166602	313	Non-regulated
Kcna2	-1.89711	8.96553e-05	0.00635726	chr3:107101565-107115005		14337.4	27199.6	-0.923802	1857	Downregulated	No eCLIP peak	165629	314	Downregulated without peak
Phf21a	-1.8969	0.000257684	0.0118011	chr2:92184182-92364666		335.858	637.235	-0.923973	265363	Non-regulated	No eCLIP peak	167180	315	Non-regulated
Map3k1	-1.89557	0.0170819	0.148037	chr13:111746428-111808993		115.308	218.853	-0.924465	55588	Non-regulated	eCLIP Peak	167734	316	Non-regulated
Arid4b	-1.89478	0.000321184	0.0132826	chr13:14063782-14199603		703.728	1333.37	-0.921987	129968	Non-regulated	No eCLIP peak	166553	317	Non-regulated
Zmiz1	-1.8946	2.52071e-06	0.000651956	chr14:25459185-25666741		5050.93	9569.73	-0.921929	200038	Downregulated	eCLIP Peak	166265	318	Downregulated with peak
Smg5	-1.89362	5.46685e-05	0.00445739	chr3:88336260-88362338		1592.27	3015.35	-0.92124	21631	Downregulated	No eCLIP peak	166643	319	Downregulated without peak
Filip1	-1.8912	2.92374e-05	0.0030188	chr9:79801181-80012851		1514.2	2863.49	-0.919217	168736	Downregulated	eCLIP Peak	164652	320	Downregulated with peak
Arhgef28	-1.89099	0.162526	0.553365	chr13:97898595-98206439		466.052	881.438	-0.919367	301664	Non-regulated	No eCLIP peak	167155	321	Non-regulated
Chd4	-1.89005	0.000277099	0.0122405	chr6:125095979-125130590		3866.42	7307.79	-0.918436	27914	Non-regulated	No eCLIP peak	165714	322	Non-regulated
Wwc1	-1.88817	3.21942e-06	0.000752486	chr11:35838399-35980599		1336.79	2524.44	-0.917196	137597	Downregulated	eCLIP Peak	167072	323	Downregulated with peak
Ncoa7	-1.88777	3.6999e-05	0.00341706	chr10:30629026-30803328		3138.7	5923.42	-0.916265	152419	Downregulated	eCLIP Peak	166847	324	Downregulated with peak
Ncoa6	-1.88732	0.000349289	0.0139336	chr2:155390656-155473895		781.896	1476.07	-0.916709	76041	Non-regulated	No eCLIP peak	166488	325	Non-regulated
Wipf1	-1.88651	0.0196417	0.160296	chr2:73429610-73529487		39.4437	74.6911	-0.92114	95397	Non-regulated	eCLIP Peak	167163	326	Non-regulated
Unc13a	-1.88579	5.03046e-06	0.000979822	chr8:71624050-71671765		8219.9	15501.4	-0.915202	37086	Downregulated	eCLIP Peak	166024	327	Downregulated with peak
Cacna1a	-1.88305	4.91952e-05	0.00418411	chr8:84388440-84640249		4963.78	9347.27	-0.913106	293238	Downregulated	eCLIP Peak	165772	328	Downregulated with peak
Mbd5	-1.88101	3.57483e-05	0.00334719	chr2:49018254-49322284		1321.29	2484.97	-0.911282	361472	Downregulated	eCLIP Peak	168016	329	Downregulated with peak
Ttc28	-1.87936	0.0175939	0.150246	chr5:110879803-111289777		2138.8	4019.72	-0.910292	399290	Non-regulated	eCLIP Peak	164490	330	Non-regulated
Zfp236	-1.87922	0.00385946	0.0598663	chr18:82593593-82692915		82.7337	156.002	-0.915015	89665	Non-regulated	No eCLIP peak	166319	331	Non-regulated
Ptprd	-1.87808	0.021799	0.171248	chr4:75941237-78211854		6310.19	11851	-0.909258	2070042	Non-regulated	eCLIP Peak	161683	332	Non-regulated
Trarg1	-1.87723	0.191148	0.59985	chr11:76679873-76698664		252.68	474.48	-0.909034	15555	Non-regulated	No eCLIP peak	141872	333	Non-regulated
Drd2	-1.87437	0.0994196	0.419654	chr9:49340403-49408177		61.7693	115.717	-0.905636	65004	Non-regulated	No eCLIP peak	139750	334	Non-regulated
Lrrc7	-1.8734	0.00546463	0.0733008	chr3:158067186-158562221		573.638	1075.01	-0.906132	472006	Non-regulated	eCLIP Peak	143028	335	Non-regulated
Eml5	-1.87336	0.00156034	0.0351853	chr12:98786604-98901485		161.418	302.025	-0.903866	104886	Non-regulated	No eCLIP peak	138763	336	Non-regulated
Fan1	-1.87255	0.00112608	0.0290118	chr7:64345385-64374084		149.934	280.999	-0.906231	23863	Non-regulated	eCLIP Peak	142157	337	Non-regulated
Ptprs	-1.87221	0.000116311	0.00734786	chr17:56412426-56476480		9507.53	17800.4	-0.904765	57196	Downregulated	No eCLIP peak	139296	338	Downregulated without peak
Cachd1	-1.86879	9.73608e-06	0.00160006	chr4:100776673-101029220		537.057	1004.18	-0.902869	248269	Downregulated	No eCLIP peak	138121	339	Downregulated without peak
Slit3	-1.86714	0.00789432	0.0919295	chr11:35121456-35712029		334.926	625.433	-0.901014	582056	Non-regulated	eCLIP Peak	136799	340	Non-regulated
Apcdd1	-1.86674	0.00022816	0.011025	chr18:62922322-62955978		199.856	373.899	-0.903687	28070	Non-regulated	eCLIP Peak	138372	341	Non-regulated
Epha4	-1.86626	0.39064	0.793776	chr1:77367185-77515088		275.747	514.68	-0.90033	141576	Non-regulated	eCLIP Peak	132469	342	Non-regulated
Pcdh15	-1.86423	0.0137609	0.129788	chr10:73821867-74649730		140.349	261.163	-0.895932	1215487	Non-regulated	eCLIP Peak	131617	343	Non-regulated
Zfyve26	-1.86206	0.0552239	0.295905	chr12:79232345-79296302		21.4313	40.3109	-0.911453	54568	Non-regulated	No eCLIP peak	164592	344	Non-regulated
Plxna1	-1.86146	4.2902e-06	0.000879046	chr6:89316316-89362613		454.002	845.164	-0.896533	37273	Downregulated	No eCLIP peak	133892	345	Downregulated without peak
Ncor2	-1.86119	1.48459e-05	0.00205459	chr5:125017153-125179214		3390.77	6311.87	-0.896455	153259	Downregulated	eCLIP Peak	132381	346	Downregulated with peak
Kdm6b	-1.86086	2.24601e-05	0.0026947	chr11:69398535-69416194		350.754	653.609	-0.89797	8514	Downregulated	No eCLIP peak	133674	347	Downregulated without peak
Xkr7	-1.86037	0.00481899	0.0677511	chr2:153031852-153055774		77.9478	145.408	-0.89953	21213	Non-regulated	No eCLIP peak	133587	348	Non-regulated
Cep295	-1.85819	0.00421573	0.0629987	chr9:15316914-15357788		100.619	186.855	-0.893024	33264	Non-regulated	No eCLIP peak	122560	349	Non-regulated
Zfp811	-1.85756	0.00270226	0.0488637	chr17:32795678-32809931		136.797	254.147	-0.89363	10720	Non-regulated	No eCLIP peak	121306	350	Non-regulated
Sult1d1	-1.85658	0.317419	0.750602	chr5:87554651-87569006		229.007	425.265	-0.892972	11963	Non-regulated	No eCLIP peak	124505	351	Non-regulated
Lekr1	-1.85615	0.00794168	0.0923331	chr3:65666228-65831162		93.651	174.334	-0.896484	162734	Non-regulated	eCLIP Peak	133901	352	Non-regulated
Rab3d	-1.85586	0.0173816	0.149362	chr9:21907492-21918184		155.15	288.298	-0.893892	6867	Non-regulated	No eCLIP peak	119617	353	Non-regulated
Zfp114	-1.85178	0.00329744	0.0549933	chr7:24175022-24183170		116.225	215.767	-0.892551	4079	Non-regulated	No eCLIP peak	124452	354	Non-regulated
Cacng4	-1.85014	2.87319e-06	0.000692066	chr11:107732357-107794706		508.444	942.158	-0.889879	58701	Downregulated	eCLIP Peak	124615	355	Downregulated with peak
Ksr1	-1.85012	1.23583e-05	0.00189299	chr11:79013441-79146475		940.602	1740.89	-0.888167	127473	Downregulated	eCLIP Peak	125227	356	Downregulated with peak
Tac1	-1.84904	0.417995	0.807762	chr6:7555061-7562978		338.389	625.749	-0.8869	6869	Non-regulated	No eCLIP peak	124912	357	Non-regulated
Cacna1g	-1.84394	1.30896e-05	0.00192572	chr11:94408371-94474198		636.103	1173.22	-0.883141	57654	Downregulated	No eCLIP peak	128366	358	Downregulated without peak
Nav1	-1.84366	0.0160899	0.142773	chr1:135398557-135607295		10063.4	18553.5	-0.882578	239905	Non-regulated	eCLIP Peak	127409	359	Non-regulated
Gm15510	-1.84329	0.120088	0.465467	chr7:5046947-5057119		36.7898	67.5273	-0.876166	8996	Non-regulated	No eCLIP peak	122970	360	Non-regulated
Unc5d	-1.84322	0.00152791	0.0348244	chr8:28646717-29219637		520.446	959.24	-0.882143	563700	Non-regulated	eCLIP Peak	123973	361	Non-regulated
Abca1	-1.84287	0.00325282	0.0545084	chr4:53030789-53159896		610.853	1125.94	-0.882228	118847	Non-regulated	No eCLIP peak	125039	362	Non-regulated
Sox5	-1.84219	0.00032079	0.0132826	chr6:143828425-144209568		360.616	665.088	-0.883082	935448	Non-regulated	eCLIP Peak	135017	363	Non-regulated
BC049352	-1.84163	0.143413	0.51564	chr9:45182032-45249989		62.9601	116.138	-0.883331	66219	Non-regulated	No eCLIP peak	128304	364	Non-regulated
Foxp1	-1.8411	0.000558542	0.0189437	chr6:98925342-99521163		719.604	1325.01	-0.880725	588082	Non-regulated	eCLIP Peak	118395	365	Non-regulated
Zfp292	-1.83992	0.00294284	0.0515307	chr4:34803110-34882961		726.339	1336.24	-0.879461	69862	Non-regulated	No eCLIP peak	115028	366	Non-regulated
Pan3	-1.83893	0.00354644	0.0571232	chr5:147430156-147548501		675.941	1242.88	-0.878719	113294	Non-regulated	No eCLIP peak	115607	367	Non-regulated
Lrp8	-1.8388	0.000655684	0.0209407	chr4:107802259-107876840		499.053	917.401	-0.878361	67286	Non-regulated	eCLIP Peak	117364	368	Non-regulated
Gcnt1	-1.8388	2.29524e-05	0.00271509	chr19:17326136-17372846		197.674	362.848	-0.876246	42130	Downregulated	No eCLIP peak	119006	369	Downregulated without peak
Ttc3	-1.83876	0.0010673	0.0281116	chr16:94370737-94469221		17347.1	31896.9	-0.87872	91188	Non-regulated	No eCLIP peak	115799	370	Non-regulated
Ppig	-1.83643	5.11235e-05	0.00431324	chr2:69722544-69754059		1152.32	2115.99	-0.876793	25081	Downregulated	No eCLIP peak	118878	371	Downregulated without peak
Eif4g3	-1.83423	1.38465e-05	0.00199503	chr4:137993455-138207086		4660.3	8548.27	-0.875208	207353	Downregulated	eCLIP Peak	126849	372	Downregulated with peak
Carns1	-1.83267	0.0120661	0.120257	chr19:4164324-4175479		150.858	276.84	-0.875861	7188	Non-regulated	No eCLIP peak	123128	373	Non-regulated
Tfrc	-1.83075	0.00206735	0.0415497	chr16:32608896-32632794		426.379	780.452	-0.872171	18985	Non-regulated	No eCLIP peak	124115	374	Non-regulated
Kcnb1	-1.83049	4.56138e-06	0.000910949	chr2:167095969-167190104		4260.84	7799.35	-0.872215	81697	Downregulated	eCLIP Peak	124890	375	Downregulated with peak
Celf5	-1.82979	0.0016575	0.036233	chr10:81459227-81482699		785.488	1437.6	-0.872004	19092	Non-regulated	eCLIP Peak	123933	376	Non-regulated
Lhx1	-1.82978	0.0959468	0.410064	chr11:84517975-84525537		30.7827	56.5783	-0.87813	3406	Non-regulated	No eCLIP peak	118510	377	Non-regulated
Tshz2	-1.82953	9.6785e-05	0.00661291	chr2:169632509-170072750		4238.83	7755.52	-0.871559	275767	Downregulated	eCLIP Peak	125276	378	Downregulated with peak
Nemf	-1.82872	0.00400516	0.0613788	chr12:69310522-69357176		182.279	333.323	-0.870775	41912	Non-regulated	No eCLIP peak	122657	379	Non-regulated
Zfp827	-1.82848	1.14036e-05	0.00180053	chr8:79028268-79193765		350.515	640.678	-0.870124	157726	Downregulated	eCLIP Peak	127155	380	Downregulated with peak
Pnisr	-1.82704	0.00532431	0.0719985	chr4:21847719-21876475		291.55	532.799	-0.869845	24348	Non-regulated	No eCLIP peak	125927	381	Non-regulated
Casp8ap2	-1.82693	0.0165569	0.14493	chr4:32615470-32653271		272.811	497.665	-0.867275	31236	Non-regulated	No eCLIP peak	125812	382	Non-regulated
Lrp1	-1.82588	0.000549906	0.0187784	chr10:127538194-127621149		319.142	583.456	-0.870425	68100	Non-regulated	No eCLIP peak	123067	383	Non-regulated
C2cd3	-1.82504	0.000891154	0.0253328	chr7:100372233-100470159		312.947	571.602	-0.869091	90115	Non-regulated	No eCLIP peak	125761	384	Non-regulated
Trrap	-1.822	0.00133102	0.0324065	chr5:144768147-144859778		130.823	237.974	-0.863189	78506	Non-regulated	eCLIP Peak	124949	385	Non-regulated
Upf3b	-1.8214	0.000181627	0.00955101	chrX:37091680-37110340		266.388	485.654	-0.866396	16301	Downregulated	No eCLIP peak	126042	386	Downregulated without peak
Fstl4	-1.82044	0.00240334	0.0453288	chr11:52764655-53187347		702.575	1279.8	-0.865194	419525	Non-regulated	eCLIP Peak	126502	387	Non-regulated
Tcf4	-1.82043	0.131093	0.490107	chr18:69344146-69687967		710.101	1292.81	-0.864412	336014	Non-regulated	eCLIP Peak	128203	388	Non-regulated
Herc1	-1.81993	0.000450904	0.0166213	chr9:66350449-66508775		3579.72	6514.62	-0.863836	143097	Non-regulated	No eCLIP peak	126993	389	Non-regulated
Zfp462	-1.81983	0.00151214	0.0347527	chr4:54947945-55083562		694.093	1263.12	-0.863793	125123	Non-regulated	eCLIP Peak	126586	390	Non-regulated
Arfgef3	-1.81935	0.03306	0.21957	chr10:18585490-18743956		1037.96	1888.41	-0.863418	147532	Non-regulated	eCLIP Peak	125662	391	Non-regulated
Dnajb13	-1.81908	0.416508	0.806238	chr7:100501716-100514960		72.4914	131.949	-0.864095	10653	Non-regulated	No eCLIP peak	126712	392	Non-regulated
Apc2	-1.81891	0.00267324	0.0485615	chr10:80295956-80318257		522.273	950.754	-0.864268	13114	Non-regulated	No eCLIP peak	125329	393	Non-regulated
Cchcr1	-1.81835	7.53931e-08	4.48859e-05	chr17:35517049-35531015		191.067	347.19	-0.861648	11241	Downregulated	No eCLIP peak	126477	394	Downregulated without peak
Pakap	-1.81812	2.64875e-05	0.00292364	chr4:57434474-57898528		3279.59	5963.14	-0.862558	321228	Downregulated	eCLIP Peak	127649	395	Downregulated with peak
Plxna2	-1.81803	0.000790149	0.0236041	chr1:194619829-194816853		389.984	708.829	-0.86202	186005	Non-regulated	eCLIP Peak	131660	396	Non-regulated
Nktr	-1.81792	0.0461371	0.267143	chr9:121719168-121756841		75.9387	137.612	-0.857696	30646	Non-regulated	No eCLIP peak	121220	397	Non-regulated
Creg2	-1.81756	0.000128991	0.00780644	chr1:39618406-39651479		3290.92	5981.46	-0.862007	26978	Downregulated	No eCLIP peak	130665	398	Downregulated without peak
Gria3	-1.81729	0.326132	0.750602	chrX:41400819-41678601		378.665	688.227	-0.861964	272106	Non-regulated	No eCLIP peak	130511	399	Non-regulated
Plcb4	-1.81726	0.0661414	0.329704	chr2:135659009-136014593		2409.11	4377.89	-0.861738	320559	Non-regulated	eCLIP Peak	129474	400	Non-regulated
Robo2	-1.81569	0.040224	0.246309	chr16:73891845-75447293		1398.55	2539.29	-0.860493	510560	Non-regulated	eCLIP Peak	126010	401	Non-regulated
Plcb3	-1.8146	0.000542177	0.0186001	chr19:6952325-6969814		213.88	388.211	-0.86004	11845	Non-regulated	No eCLIP peak	122400	402	Non-regulated
Nfix	-1.81443	0.00839391	0.0958225	chr8:84704734-84800368		450.708	818.367	-0.860557	90001	Non-regulated	No eCLIP peak	126441	403	Non-regulated
Stom	-1.81428	0.26148	0.694663	chr2:35313986-35337009		1491.34	2705.82	-0.859457	20204	Non-regulated	No eCLIP peak	124387	404	Non-regulated
Phactr1	-1.81301	0.107144	0.437422	chr13:42680796-43138495		1271.75	2305.86	-0.858487	452472	Non-regulated	eCLIP Peak	124323	405	Non-regulated
E130008D07Rik	-1.81194	0.355242	0.779725	chr17:43146041-43158294		94.8465	171.938	-0.858223	10713	Non-regulated	No eCLIP peak	119967	406	Non-regulated
Uncx	-1.81085	0.0824954	0.37412	chr5:139543896-139603226		91.09	165.096	-0.857937	2188	Non-regulated	No eCLIP peak	120829	407	Non-regulated
Fam193a	-1.81	5.59956e-05	0.00451181	chr5:34369933-34486457		1656.65	2998.94	-0.856188	110988	Downregulated	eCLIP Peak	121689	408	Downregulated with peak
Gas7	-1.8096	0.000347767	0.0139098	chr11:67532996-67688992		973.928	1762.88	-0.856044	226429	Non-regulated	eCLIP Peak	120799	409	Non-regulated
Agap2	-1.80855	0.0504331	0.280961	chr10:127078906-127093169		7467.9	13506.3	-0.854857	13810	Non-regulated	No eCLIP peak	119232	410	Non-regulated
Huwe1	-1.80727	0.0011263	0.0290118	chrX:151803241-151935409		6128.62	11076	-0.853801	117512	Non-regulated	eCLIP Peak	119530	411	Non-regulated
Jcad	-1.80667	0.393183	0.793776	chr18:4634926-4682868		516.084	932.431	-0.853391	41210	Non-regulated	No eCLIP peak	118724	412	Non-regulated
Ece1	-1.80632	0.0156044	0.140216	chr4:137862236-137965228		180.183	326.036	-0.855565	98177	Non-regulated	eCLIP Peak	119980	413	Non-regulated
Inpp5d	-1.80545	0.0193804	0.159163	chr1:87620312-87720510		93.6127	168.768	-0.850263	95259	Non-regulated	No eCLIP peak	123106	414	Non-regulated
Ctnna1	-1.80305	0.0014022	0.0332997	chr18:35118887-35254779		246.837	445.927	-0.85325	132188	Non-regulated	No eCLIP peak	120203	415	Non-regulated
Scn3a	-1.80247	0.000893932	0.0253832	chr2:65457118-65567532		225.29	406.147	-0.850219	100815	Non-regulated	No eCLIP peak	122340	416	Non-regulated
Esf1	-1.80233	0.00451114	0.065252	chr2:140119881-140170566		450.298	811.49	-0.849692	47286	Non-regulated	No eCLIP peak	120621	417	Non-regulated
Trio	-1.8023	7.28433e-06	0.00128641	chr15:27730650-28025926		3922.38	7069.75	-0.84993	283703	Downregulated	eCLIP Peak	122235	418	Downregulated with peak
Nrp2	-1.8012	0.00193201	0.039871	chr1:62703317-62818692		342.283	617.258	-0.850684	108688	Non-regulated	eCLIP Peak	119721	419	Non-regulated
Kcnh5	-1.79819	0.000153428	0.00874516	chr12:74897217-75177333		201.319	361.712	-0.845354	276055	Downregulated	eCLIP Peak	119639	420	Downregulated with peak
4933427D14Rik	-1.79801	0.00892683	0.0992896	chr11:72153929-72207482		224.732	403.803	-0.845443	48878	Non-regulated	eCLIP Peak	119956	421	Non-regulated
Pbrm1	-1.79731	0.0029597	0.0516826	chr14:31019138-31121592		308.363	554.205	-0.84579	94548	Non-regulated	No eCLIP peak	120165	422	Non-regulated
Myh9	-1.79712	0.00124054	0.0309439	chr15:77760585-77842175		606.396	1090.68	-0.846894	74156	Non-regulated	eCLIP Peak	120434	423	Non-regulated
Kat6b	-1.79613	0.000940446	0.0259622	chr14:21499769-21672478		152.704	274.288	-0.844955	165045	Non-regulated	eCLIP Peak	118602	424	Non-regulated
Nexmif	-1.79411	0.00648638	0.0822303	chrX:104077432-104201187		246.938	442.963	-0.843033	112276	Non-regulated	eCLIP Peak	117474	425	Non-regulated
Setd5	-1.79386	4.65005e-06	0.000922815	chr6:113077364-113153432		3926.1	7042.66	-0.843022	69316	Downregulated	No eCLIP peak	116571	426	Downregulated without peak
Sec14l5	-1.79293	0.000307998	0.0130101	chr16:5147109-5183934		183.734	329.479	-0.842568	34423	Non-regulated	No eCLIP peak	135459	427	Non-regulated
Tnik	-1.79285	2.93463e-05	0.0030188	chr3:28263214-28675755		787.836	1411.98	-0.841747	400368	Downregulated	eCLIP Peak	137510	428	Downregulated with peak
Igsf3	-1.7925	0.00067362	0.0212554	chr3:101377081-101463060		444.869	798.048	-0.843096	78606	Non-regulated	eCLIP Peak	117194	429	Non-regulated
Hipk2	-1.79243	0.00600453	0.0783052	chr6:38697840-38876190		626.037	1122.43	-0.842307	174092	Non-regulated	eCLIP Peak	135527	430	Non-regulated
Sfswap	-1.79214	0.00234066	0.0446806	chr5:129501231-129571384		466.045	835.921	-0.842898	66851	Non-regulated	No eCLIP peak	136104	431	Non-regulated
Nefh	-1.79178	0.000540119	0.0185653	chr11:4938758-4948064		5837.97	10461.2	-0.841504	5317	Non-regulated	No eCLIP peak	134120	432	Non-regulated
Epb41l1	-1.79174	7.38521e-05	0.0055484	chr2:156420908-156543212		8275.37	14828	-0.841428	115816	Downregulated	eCLIP Peak	134348	433	Downregulated with peak
Tshz1	-1.79059	0.000561908	0.0189947	chr18:84011627-84087708		2760.55	4943.07	-0.840455	69122	Non-regulated	eCLIP Peak	135320	434	Non-regulated
Bdp1	-1.78912	0.0757323	0.356422	chr13:100017994-100104071		65.1377	115.855	-0.830754	76156	Non-regulated	No eCLIP peak	145029	435	Non-regulated
Gan	-1.7885	0.0154205	0.139062	chr8:117157981-117205834		119.953	214.755	-0.840224	44400	Non-regulated	No eCLIP peak	136598	436	Non-regulated
Ppp1r12a	-1.78815	7.90246e-05	0.00584085	chr10:108162098-108279985		1023.38	1830.14	-0.838608	111773	Downregulated	No eCLIP peak	136173	437	Downregulated without peak
Tmem131	-1.78765	0.000292869	0.012593	chr1:36792191-36939528		907.942	1623.16	-0.838132	140931	Non-regulated	No eCLIP peak	135911	438	Non-regulated
Rph3a	-1.78389	2.58359e-05	0.00291152	chr5:120940502-121010092		3469.94	6190.52	-0.835151	65486	Downregulated	No eCLIP peak	138389	439	Downregulated without peak
Zfp408	-1.78366	0.00113179	0.0291056	chr2:91643688-91649792		392.462	699.898	-0.83459	2642	Non-regulated	No eCLIP peak	137970	440	Non-regulated
Galnt10	-1.78348	0.00311307	0.0530806	chr11:57645442-57787498		78.3876	139.285	-0.829345	137358	Non-regulated	eCLIP Peak	145286	441	Non-regulated
Rapgef1	-1.78291	0.000200748	0.0100905	chr2:29619718-29740363		641.921	1144.27	-0.833954	114807	Non-regulated	eCLIP Peak	141150	442	Non-regulated
Camk4	-1.78119	0.160186	0.549225	chr18:32939041-33195767		964.995	1718.87	-0.832869	254430	Non-regulated	eCLIP Peak	141080	443	Non-regulated
Epb41l4b	-1.78084	0.014636	0.134486	chr4:56991988-57143652		79.5608	141.722	-0.832939	144720	Non-regulated	eCLIP Peak	140308	444	Non-regulated
Pggt1b	-1.78065	0.00138055	0.0330349	chr18:46238848-46280851		371.345	660.799	-0.831453	38166	Non-regulated	No eCLIP peak	144165	445	Non-regulated
Ephb2	-1.77977	0.00189146	0.0394916	chr4:136647539-136836016		105.14	186.869	-0.829708	177548	Non-regulated	eCLIP Peak	145466	446	Non-regulated
Crcp	-1.77938	0.000851392	0.024683	chr5:130029306-130060791		858.002	1526.99	-0.83164	30008	Non-regulated	No eCLIP peak	142485	447	Non-regulated
Slc6a1	-1.7793	0.000144498	0.00832023	chr6:114282635-114317524		496.807	884.136	-0.831581	30596	Downregulated	No eCLIP peak	142831	448	Downregulated without peak
Klk1b22	-1.77826	0.65341	0.905642	chr7:44112673-44116922		61.7373	109.731	-0.829752	3395	Non-regulated	No eCLIP peak	144691	449	Non-regulated
Nbeal2	-1.77655	0.00273842	0.0492634	chr9:110624789-110654161		347.354	616.851	-0.828516	20591	Non-regulated	eCLIP Peak	142941	450	Non-regulated
Olfr281	-1.77653	0.0498675	0.2795	chr15:98456285-98457343		39.5413	70.5571	-0.835428	3273	Non-regulated	No eCLIP peak	136095	451	Non-regulated
Peg10	-1.77639	0.00751204	0.089209	chr6:4747306-4760514		208.497	370.317	-0.828737	6545	Non-regulated	No eCLIP peak	142436	452	Non-regulated
Slc1a2	-1.77594	0.000814214	0.0240559	chr2:102658662-102790784		443.479	787.438	-0.8283	120531	Non-regulated	No eCLIP peak	147003	453	Non-regulated
Nhsl2	-1.77588	2.27447e-05	0.00271167	chrX:101849385-102092055		804.619	1429.19	-0.828826	229700	Downregulated	eCLIP Peak	144695	454	Downregulated with peak
Slc8a1	-1.77445	2.60568e-06	0.000662974	chr17:81266210-81738393		1856.22	3293.9	-0.827433	349436	Downregulated	eCLIP Peak	145852	455	Downregulated with peak
Optc	-1.77338	0.281063	0.711165	chr1:133897196-133908000		36.7909	65.4659	-0.831397	9185	Non-regulated	No eCLIP peak	144158	456	Non-regulated
Alk	-1.77318	0.000621142	0.0203737	chr17:71868988-72604629		2339.64	4148.49	-0.826303	729402	Non-regulated	eCLIP Peak	142356	457	Non-regulated
Slc1a3	-1.77214	0.00267967	0.0486504	chr15:8634124-8710807		222.198	394.12	-0.826788	72478	Non-regulated	eCLIP Peak	142802	458	Non-regulated
Sobp	-1.77201	5.66025e-06	0.00106312	chr10:43002501-43174530		1843.17	3266.87	-0.825716	167051	Downregulated	eCLIP Peak	135224	459	Downregulated with peak
A930033H14Rik	-1.772	1.29474e-05	0.00192572	chr10:69209762-69213099		195.104	345.166	-0.823051	368	Downregulated	No eCLIP peak	138112	460	Downregulated without peak
Pnmt	-1.77171	0.494986	0.845039	chr11:98386602-98388196		122.332	216.783	-0.825446	578	Non-regulated	No eCLIP peak	137049	461	Non-regulated
Evpl	-1.77	0.000786237	0.0235826	chr11:116220559-116238092		190.331	336.989	-0.824191	11135	Non-regulated	No eCLIP peak	137517	462	Non-regulated
Erich3	-1.76934	0.00818419	0.0940588	chr3:154711132-154749012		110.53	196.18	-0.827735	95652	Non-regulated	No eCLIP peak	146692	463	Non-regulated
Zfp69	-1.76918	0.133847	0.495884	chr4:120930137-120951701		17.5954	31.4246	-0.836695	19201	Non-regulated	No eCLIP peak	134970	464	Non-regulated
Dock9	-1.76817	0.00154791	0.0350377	chr14:121538367-121797734		6027.4	10657.7	-0.822289	247936	Non-regulated	eCLIP Peak	138884	465	Non-regulated
Ppfia1	-1.76546	5.99867e-05	0.00473205	chr7:144476755-144553729		722.988	1276.27	-0.819893	71791	Downregulated	eCLIP Peak	136146	466	Downregulated with peak
Ncam1	-1.7638	1.56761e-05	0.00211568	chr9:49502129-49799393		3752.99	6619.97	-0.818786	290740	Downregulated	eCLIP Peak	137261	467	Downregulated with peak
Cd74	-1.76312	0.0855451	0.382349	chr18:60803848-60812651		21.0622	36.6263	-0.798228	7581	Non-regulated	No eCLIP peak	146497	468	Non-regulated
Dcdc2a	-1.76261	0.0833418	0.376893	chr13:25056004-25210706		100.446	177.32	-0.819939	147820	Non-regulated	No eCLIP peak	136558	469	Non-regulated
Ddx46	-1.76249	5.70307e-05	0.00455581	chr13:55634999-55681267		573.316	1009.99	-0.81694	40566	Downregulated	eCLIP Peak	134521	470	Downregulated with peak
Myo10	-1.76142	0.00609108	0.0789963	chr15:25622541-25813671		627.971	1106.61	-0.81737	183024	Non-regulated	eCLIP Peak	135330	471	Non-regulated
Cacna1d	-1.76092	0.00086183	0.0248122	chr14:30039946-30491457		557.755	981.897	-0.81594	442528	Non-regulated	eCLIP Peak	134240	472	Non-regulated
Tceanc2	-1.76013	6.798e-05	0.00518126	chr4:107134162-107178366		1068.41	1881.4	-0.816343	37962	Downregulated	No eCLIP peak	134141	473	Downregulated without peak
Scaper	-1.7589	0.000969495	0.0264403	chr9:55549879-55938122		499.096	877.666	-0.814355	382992	Non-regulated	eCLIP Peak	136758	474	Non-regulated
Usp36	-1.75848	0.00396987	0.0610158	chr11:118259652-118290244		291.699	513.301	-0.815328	24983	Non-regulated	No eCLIP peak	130270	475	Non-regulated
Caskin2	-1.75379	0.0210998	0.167568	chr11:115798994-115813630		88.7358	155.863	-0.81269	9519	Non-regulated	eCLIP Peak	136682	476	Non-regulated
Gapdh	-1.75295	0.323184	0.750602	chr6:125161715-125166469		32033.1	56151.7	-0.809767	3342	Non-regulated	eCLIP Peak	137849	477	Non-regulated
Casp6	-1.7527	0.149545	0.527469	chr3:129901415-129914112		32.5005	56.9201	-0.808478	11223	Non-regulated	No eCLIP peak	138561	478	Non-regulated
Egr1	-1.75253	0.20597	0.623543	chr18:34859823-34864981		3091.03	5417.14	-0.809444	678	Non-regulated	No eCLIP peak	138405	479	Non-regulated
Map1b	-1.75083	0.00117566	0.0298207	chr13:99421446-99516602		65940.3	115451	-0.808048	83287	Non-regulated	eCLIP Peak	139755	480	Non-regulated
Adgrl1	-1.74916	9.05103e-06	0.00151913	chr8:83900098-83941953		3090.65	5406.18	-0.806697	33669	Downregulated	No eCLIP peak	134916	481	Downregulated without peak
Chrm3	-1.74907	0.25784	0.690513	chr13:9876613-10360848		208.743	365.256	-0.807183	481023	Non-regulated	No eCLIP peak	139654	482	Non-regulated
Cplx2	-1.7487	0.0669647	0.332129	chr13:54302556-54383917		923.493	1614.89	-0.806262	7641	Non-regulated	No eCLIP peak	134602	483	Non-regulated
Myo18a	-1.74812	0.000110965	0.00718972	chr11:77763299-77865988		2726.61	4767.53	-0.806131	95222	Downregulated	eCLIP Peak	135082	484	Downregulated with peak
Mast4	-1.74783	0.000442736	0.0164161	chr13:102732488-103334493		2815.99	4922.28	-0.805681	591334	Non-regulated	eCLIP Peak	143337	485	Non-regulated
Numa1	-1.74761	0.00183068	0.0387166	chr7:101934110-102014958		1066.77	1864.9	-0.805844	62717	Non-regulated	No eCLIP peak	134660	486	Non-regulated
Lcorl	-1.74749	0.00668699	0.0834988	chr5:45697184-45857540		54.0096	94.6508	-0.809398	154727	Non-regulated	eCLIP Peak	138955	487	Non-regulated
Tnrc18	-1.74692	0.000708316	0.022046	chr5:142724603-142817662		686.883	1200.83	-0.8059	54521	Non-regulated	eCLIP Peak	134503	488	Non-regulated
Fat1	-1.7467	0.000934211	0.0258807	chr8:44950208-45052257		295.592	515.941	-0.8036	101997	Non-regulated	eCLIP Peak	142832	489	Non-regulated
Tut7	-1.74611	0.00270813	0.0488858	chr13:59771876-59823147		737.449	1287.61	-0.804081	45718	Non-regulated	No eCLIP peak	137616	490	Non-regulated
Secisbp2l	-1.74606	0.0037559	0.059044	chr2:125736986-125782871		678.14	1183.79	-0.80376	39088	Non-regulated	No eCLIP peak	142033	491	Non-regulated
Mrtfb	-1.74571	0.00047307	0.0170562	chr16:13256481-13417529		817.442	1427.27	-0.804074	152768	Non-regulated	eCLIP Peak	143394	492	Non-regulated
Gpnmb	-1.745	0.000310176	0.0130497	chr6:49036518-49070929		834.394	1454.9	-0.802117	31823	Non-regulated	No eCLIP peak	141842	493	Non-regulated
Zfp638	-1.74348	0.0140835	0.131516	chr6:83914353-83986869		480.986	838.449	-0.801728	75490	Non-regulated	No eCLIP peak	142035	494	Non-regulated
Mtus2	-1.74233	0.000509365	0.0179581	chr5:147957318-148316065		386.198	673.006	-0.801279	351203	Non-regulated	eCLIP Peak	152165	495	Non-regulated
Tenm4	-1.74092	0.00012979	0.00780644	chr7:96171240-96911090		1182.75	2059.16	-0.79991	726303	Downregulated	eCLIP Peak	149316	496	Downregulated with peak
Usp54	-1.74064	0.0023548	0.0448151	chr14:20548912-20618355		655.403	1140.99	-0.799834	85572	Non-regulated	No eCLIP peak	143665	497	Non-regulated
Kmt2b	-1.74012	2.64673e-05	0.00292364	chr7:30568855-30588726		1356.16	2360.42	-0.799518	11415	Downregulated	eCLIP Peak	143371	498	Downregulated with peak
Nfasc	-1.73832	0.0124503	0.122233	chr1:132564691-132741800		371.103	645.394	-0.798361	167329	Non-regulated	eCLIP Peak	143564	499	Non-regulated
Stat2	-1.73778	0.000162448	0.00897705	chr10:128270498-128292853		447.255	777.796	-0.798294	17880	Downregulated	eCLIP Peak	142885	500	Downregulated with peak
Setx	-1.73745	0.000906819	0.0254495	chr2:29124991-29182471		1259.82	2188.94	-0.797019	46510	Non-regulated	No eCLIP peak	146820	501	Non-regulated
Clasp1	-1.73719	0.00215418	0.0426438	chr1:118389056-118609445		1077.06	1871.25	-0.796903	212530	Non-regulated	eCLIP Peak	147702	502	Non-regulated
Stac2	-1.73695	0.00265892	0.0484128	chr11:98036624-98053463		670.684	1165.16	-0.796825	13790	Non-regulated	No eCLIP peak	146550	503	Non-regulated
Sphkap	-1.73681	0.00202141	0.0409841	chr1:83255442-83408200		665.754	1156.69	-0.796938	145908	Non-regulated	No eCLIP peak	146415	504	Non-regulated
Carmil3	-1.73638	0.00189367	0.0394916	chr14:55490649-55508272		284.729	494.627	-0.796755	12535	Non-regulated	No eCLIP peak	147219	505	Non-regulated
Lrrc75a	-1.73635	0.0380855	0.237895	chr11:62604886-62648523		236.307	410.271	-0.795916	41656	Non-regulated	eCLIP Peak	151391	506	Non-regulated
Dnmt3a	-1.73614	0.000661404	0.0210808	chr12:3806007-3914443		2875.35	4992.34	-0.795975	97729	Non-regulated	eCLIP Peak	151806	507	Non-regulated
Wipi1	-1.73591	0.00206572	0.0415434	chr11:109573326-109611433		97.7867	169.387	-0.79261	36052	Non-regulated	No eCLIP peak	155982	508	Non-regulated
Sulf2	-1.7354	2.86991e-05	0.00300854	chr2:166073089-166155683		805.011	1396.68	-0.794923	77995	Downregulated	No eCLIP peak	151220	509	Downregulated without peak
Nol8	-1.73474	0.00374207	0.0588811	chr13:49653077-49679016		179.913	311.876	-0.793673	21112	Non-regulated	No eCLIP peak	152492	510	Non-regulated
Vps13c	-1.7334	0.0480589	0.27348	chr9:67840351-67997744		1500.75	2601.16	-0.793475	143716	Non-regulated	eCLIP Peak	154876	511	Non-regulated
Ccar1	-1.73245	0.00482283	0.0677558	chr10:62743928-62792368		573.749	994.11	-0.792986	43952	Non-regulated	eCLIP Peak	155225	512	Non-regulated
Pde4dip	-1.73192	0.000231501	0.0111184	chr3:97689827-97888716		3699.3	6407.11	-0.792421	190620	Non-regulated	eCLIP Peak	159399	513	Non-regulated
Gm36608	-1.73128	0.287139	0.718849	chr19:3689684-3708170		18.9991	32.8564	-0.790248	17920	Non-regulated	No eCLIP peak	155157	514	Non-regulated
Hdc	-1.73099	0.308822	0.744992	chr2:126593662-126618680		82.1799	142.406	-0.793155	22620	Non-regulated	No eCLIP peak	154535	515	Non-regulated
Ktn1	-1.73049	0.00239741	0.045271	chr14:47648448-47736564		443.538	767.479	-0.79107	83502	Non-regulated	No eCLIP peak	157645	516	Non-regulated
Rorb	-1.73036	0.0792341	0.36568	chr19:18930609-19111197		22.132	38.1421	-0.78525	171299	Non-regulated	No eCLIP peak	155576	517	Non-regulated
Pcyt1b	-1.73017	0.000904148	0.0254495	chrX:93654862-93749948		311.162	538.066	-0.790117	90222	Non-regulated	eCLIP Peak	155752	518	Non-regulated
Cdh4	-1.72923	0.00464628	0.0662788	chr2:179442431-179899375		647.916	1120.76	-0.790596	450555	Non-regulated	eCLIP Peak	156958	519	Non-regulated
Zfp217	-1.72889	0.0469684	0.269707	chr2:170108643-170131754		62.7402	108.416	-0.78912	28363	Non-regulated	No eCLIP peak	154388	520	Non-regulated
Jmjd1c	-1.72849	0.0600862	0.310864	chr10:67096125-67256326		1610.81	2784.16	-0.789461	120687	Non-regulated	No eCLIP peak	155316	521	Non-regulated
Rbm41	-1.726	0.117561	0.460697	chrX:139889511-139998595		75.221	129.569	-0.784517	106856	Non-regulated	eCLIP Peak	155060	522	Non-regulated
Lifr	-1.7249	0.00450298	0.0652375	chr15:7129558-7197489		196.414	338.98	-0.787299	73376	Non-regulated	eCLIP Peak	155377	523	Non-regulated
Slx4	-1.72486	0.00109892	0.0286378	chr16:3979109-4001682		412.334	711.618	-0.787289	16852	Non-regulated	No eCLIP peak	154712	524	Non-regulated
Ptgis	-1.72479	0.0441927	0.260306	chr2:167191805-167240605		36.795	63.5255	-0.787828	47074	Non-regulated	No eCLIP peak	154473	525	Non-regulated
Prpf4b	-1.72284	3.73517e-05	0.00341706	chr13:34875503-34906064		1299.45	2238.63	-0.784721	22919	Downregulated	No eCLIP peak	154731	526	Downregulated without peak
Ice1	-1.72153	0.00401669	0.0614956	chr13:70588689-70637638		299.611	515.338	-0.782429	41271	Non-regulated	No eCLIP peak	134974	527	Non-regulated
Lrp1b	-1.721	0.00101258	0.0271691	chr2:40595246-42653598		647.198	1113.74	-0.783134	2042083	Non-regulated	eCLIP Peak	154196	528	Non-regulated
Rock2	-1.71996	0.019375	0.159163	chr12:16894978-16990087		193.757	332.698	-0.779966	85285	Non-regulated	No eCLIP peak	131159	529	Non-regulated
Sptan1	-1.7197	0.00106304	0.028046	chr2:29965560-30031451		13326.4	22917.6	-0.782173	57934	Non-regulated	No eCLIP peak	132335	530	Non-regulated
Ccdc39	-1.71964	0.0307963	0.210381	chr3:33812361-33844312		59.1996	101.766	-0.781597	28334	Non-regulated	No eCLIP peak	132327	531	Non-regulated
Csgalnact1	-1.71894	0.0010778	0.0283172	chr8:68356781-68735146		454.548	781.794	-0.782356	374423	Non-regulated	eCLIP Peak	135072	532	Non-regulated
Gm15270	-1.71886	0.00695657	0.0850088	chr10:24331688-24595813		768.233	1319.1	-0.779938	45903	Non-regulated	eCLIP Peak	132069	533	Non-regulated
Dlx1	-1.71819	0.00952419	0.103416	chr2:71529445-71533980		168.283	289.564	-0.782993	1757	Non-regulated	No eCLIP peak	134215	534	Non-regulated
Stx2	-1.71739	0.0763738	0.358131	chr5:128984557-129008574		57.1722	98.417	-0.783593	21079	Non-regulated	No eCLIP peak	154245	535	Non-regulated
G530011O06Rik	-1.717	0.435185	0.82369	chrX:169974401-169978918		44.9129	77.1216	-0.780006	1495	Non-regulated	No eCLIP peak	129345	536	Non-regulated
Gnal	-1.71696	0.000562144	0.0189947	chr18:67088280-67226792		6992.57	12006	-0.779864	132841	Non-regulated	No eCLIP peak	132127	537	Non-regulated
Ccdc66	-1.71666	0.00839669	0.0958225	chr14:27481092-27508509		298.969	512.521	-0.777615	23109	Non-regulated	No eCLIP peak	128995	538	Non-regulated
Trerf1	-1.71503	0.000930333	0.0258186	chr17:47140871-47362325		247.105	424.69	-0.781288	213972	Non-regulated	eCLIP Peak	132717	539	Non-regulated
Chl1	-1.71486	0.131075	0.490098	chr6:103510876-103750202		345.673	592.911	-0.778408	234998	Non-regulated	No eCLIP peak	130950	540	Non-regulated
Gabbr2	-1.71304	0.0103191	0.108827	chr4:46662318-46991714		340.146	582.91	-0.777117	323819	Non-regulated	eCLIP Peak	128827	541	Non-regulated
L1cam	-1.71257	0.00131638	0.032148	chrX:73853778-73880834		1779.88	3048.47	-0.776306	29822	Non-regulated	No eCLIP peak	125963	542	Non-regulated
Adamts2	-1.71195	0.00931773	0.102198	chr11:50602085-50807573		95.1078	163.446	-0.781176	198224	Non-regulated	No eCLIP peak	130769	543	Non-regulated
Wdfy3	-1.71121	0.00178615	0.0380299	chr5:101832953-102069922		5217.45	8928.41	-0.775058	222692	Non-regulated	eCLIP Peak	125831	544	Non-regulated
Kif26b	-1.71067	0.0027016	0.0488637	chr1:178529124-178932856		1442.74	2468.69	-0.774934	396327	Non-regulated	eCLIP Peak	123639	545	Non-regulated
Nfatc3	-1.71045	0.00859275	0.0972981	chr8:106058818-106130537		232.774	398.271	-0.774819	64921	Non-regulated	No eCLIP peak	126651	546	Non-regulated
Zfp618	-1.71043	0.0214158	0.16915	chr4:62965567-63139706		322.345	551.246	-0.77409	165310	Non-regulated	eCLIP Peak	126537	547	Non-regulated
Crtc3	-1.70945	6.49805e-05	0.00502229	chr7:80586632-80688878		474.61	811.13	-0.773191	97136	Downregulated	eCLIP Peak	126167	548	Downregulated with peak
Kif21b	-1.70875	0.00300834	0.0520709	chr1:136131390-136178001		452.867	774.422	-0.774032	37495	Non-regulated	eCLIP Peak	125453	549	Non-regulated
Chd5	-1.70813	0.000112485	0.00724292	chr4:152338650-152390194		1983.55	3388.91	-0.772737	42058	Downregulated	eCLIP Peak	125835	550	Downregulated with peak
Setd2	-1.70778	0.00477823	0.0673693	chr9:110532597-110618633		343.38	586.09	-0.771316	77687	Non-regulated	No eCLIP peak	128428	551	Non-regulated
Birc6	-1.70692	0.000923213	0.0256888	chr17:74528293-74703773		1541.58	2631.35	-0.771397	159294	Non-regulated	eCLIP Peak	128378	552	Non-regulated
Smarca4	-1.70687	0.00186318	0.0391938	chr9:21616169-21704230		1832.5	3128.73	-0.771763	81686	Non-regulated	No eCLIP peak	128668	553	Non-regulated
Kcnj10	-1.70543	0.0126866	0.123783	chr1:172341207-172374085		97.9773	166.868	-0.768192	27469	Non-regulated	No eCLIP peak	123200	554	Non-regulated
Jakmip3	-1.70498	0.0313625	0.212442	chr7:138940728-139083976		128.256	218.591	-0.769214	89041	Non-regulated	eCLIP Peak	123602	555	Non-regulated
Camk2a	-1.70479	0.194964	0.605656	chr18:60925631-60988152		7173.12	12228.7	-0.769604	57565	Non-regulated	No eCLIP peak	127840	556	Non-regulated
Mdc1	-1.70431	0.0139548	0.13089	chr17:35841498-35859669		377.576	643.383	-0.768912	10821	Non-regulated	No eCLIP peak	122932	557	Non-regulated
Agap1	-1.70418	0.000667722	0.0211752	chr1:89454805-89897617		2124.68	3621.32	-0.769274	430891	Non-regulated	eCLIP Peak	127809	558	Non-regulated
Scaf11	-1.70346	0.00143154	0.0337308	chr15:96411698-96460843		1823.59	3106.54	-0.768528	41422	Non-regulated	eCLIP Peak	123111	559	Non-regulated
Stbd1	-1.70278	0.0660952	0.329605	chr5:92603039-92606579		106.628	181.936	-0.770851	1544	Non-regulated	No eCLIP peak	127785	560	Non-regulated
Dcn	-1.70195	0.0230773	0.177087	chr10:97479500-97518155		35.0768	59.2499	-0.756295	36777	Non-regulated	No eCLIP peak	145630	561	Non-regulated
Tiam1	-1.70185	2.03116e-05	0.0025433	chr16:89787111-90143815		1261.33	2146.67	-0.76715	351456	Downregulated	eCLIP Peak	122924	562	Downregulated with peak
Slc32a1	-1.70035	0.000796925	0.0236933	chr2:158610758-158615764		254.958	432.967	-0.763997	2185	Non-regulated	No eCLIP peak	141324	563	Non-regulated
Bicra	-1.69976	0.000851865	0.024683	chr7:15970672-15999495		155.793	264.873	-0.765673	71275	Non-regulated	No eCLIP peak	125600	564	Non-regulated
Mapkbp1	-1.6997	0.000497697	0.017745	chr2:119972699-120027403		365.788	621.958	-0.76581	47768	Non-regulated	eCLIP Peak	123933	565	Non-regulated
Brpf1	-1.69969	0.000190126	0.00985094	chr6:113307136-113324862		924.626	1571.84	-0.765516	12948	Downregulated	No eCLIP peak	126976	566	Downregulated without peak
Jarid2	-1.69954	0.00307337	0.052705	chr13:44730774-44921643		1233.27	2096.01	-0.765154	184376	Non-regulated	eCLIP Peak	130136	567	Non-regulated
Igf2r	-1.69923	0.00243623	0.0455408	chr17:12682406-12769706		223.905	380.642	-0.765548	78372	Non-regulated	eCLIP Peak	125445	568	Non-regulated
Nsd1	-1.6991	0.00377959	0.0591925	chr13:55209781-55318325		5788.15	9834.56	-0.764757	95760	Non-regulated	No eCLIP peak	129612	569	Non-regulated
Sgcd	-1.69844	0.0207748	0.166125	chr11:46971079-47578975		442.619	751.258	-0.763243	680263	Non-regulated	eCLIP Peak	142589	570	Non-regulated
Golga3	-1.6978	0.00162527	0.0357743	chr5:110176701-110226470		2341.32	3975.39	-0.763773	41638	Non-regulated	eCLIP Peak	141429	571	Non-regulated
Ttc17	-1.69751	0.00212791	0.0424693	chr2:94300766-94406689		290.229	493.048	-0.764536	101333	Non-regulated	eCLIP Peak	140945	572	Non-regulated
Lamc1	-1.69736	0.0249541	0.185807	chr1:153218922-153332786		109.333	185.862	-0.76551	106243	Non-regulated	eCLIP Peak	127675	573	Non-regulated
Sorcs2	-1.69671	0.000314434	0.0131259	chr5:36017178-36398140		1921.13	3260.36	-0.763071	375238	Non-regulated	eCLIP Peak	136885	574	Non-regulated
Enpp3	-1.69619	0.391131	0.793776	chr10:24773491-24836200		203.702	345.192	-0.760934	59567	Non-regulated	No eCLIP peak	133451	575	Non-regulated
Zfp609	-1.69516	0.00269896	0.0488599	chr9:65691584-65827564		766.475	1299.46	-0.761605	127397	Non-regulated	eCLIP Peak	133763	576	Non-regulated
E130102H24Rik	-1.69454	0.0190365	0.157718	chr4:101346524-101356248		52.0102	88.5408	-0.767547	8977	Non-regulated	No eCLIP peak	122964	577	Non-regulated
Trhr2	-1.69441	0.00688064	0.0845121	chr8:122356967-122362828		81.4609	137.656	-0.756888	2440	Non-regulated	No eCLIP peak	143196	578	Non-regulated
Itsn2	-1.69434	0.0411324	0.249594	chr12:4593006-4713950		328.882	556.852	-0.759722	114875	Non-regulated	eCLIP Peak	141616	579	Non-regulated
Pdlim1	-1.69326	0.269314	0.703852	chr19:40221173-40271616		27.7843	47.1781	-0.763846	47873	Non-regulated	No eCLIP peak	141453	580	Non-regulated
Cep164	-1.69317	0.00717316	0.0867542	chr9:45766946-45828663		280.658	475.564	-0.760825	56205	Non-regulated	No eCLIP peak	135166	581	Non-regulated
Mapk4	-1.69196	0.000292935	0.012593	chr18:73928486-74064949		774.526	1310.84	-0.75911	131850	Non-regulated	eCLIP Peak	141843	582	Non-regulated
Zfp646	-1.68918	7.84367e-05	0.00583663	chr7:127876198-127885995		737.013	1245.24	-0.756659	1986	Downregulated	No eCLIP peak	144123	583	Downregulated without peak
Arid1a	-1.6884	0.00191278	0.0396035	chr4:133679008-133756769		1060.52	1791.04	-0.756032	70343	Non-regulated	eCLIP Peak	145935	584	Non-regulated
Camta1	-1.68838	0.00052569	0.0183469	chr4:151059523-151861770		8943.59	15100.2	-0.755643	939140	Non-regulated	eCLIP Peak	145760	585	Non-regulated
Cc2d2a	-1.68828	0.0188089	0.156625	chr5:43662379-43740972		185.368	313.265	-0.756988	73143	Non-regulated	No eCLIP peak	143779	586	Non-regulated
Brd3	-1.68824	0.000618006	0.0203355	chr2:27445583-27507664		403.347	681.48	-0.75665	56078	Non-regulated	No eCLIP peak	145838	587	Non-regulated
Grip1	-1.68616	0.00804141	0.0930454	chr10:119454034-120087260		194.044	327.412	-0.754723	629286	Non-regulated	eCLIP Peak	136790	588	Non-regulated
Zfp335	-1.68596	0.00121207	0.0304505	chr2:164891893-164911750		444.2	749.429	-0.75458	15289	Non-regulated	eCLIP Peak	130911	589	Non-regulated
Zzef1	-1.68526	0.00340965	0.0560514	chr11:72796225-72927120		948.698	1598.92	-0.753081	119745	Non-regulated	eCLIP Peak	131817	590	Non-regulated
Snapc4	-1.68499	0.0102267	0.108141	chr2:26362767-26380653		169.505	286.111	-0.755253	13517	Non-regulated	No eCLIP peak	136570	591	Non-regulated
Rin1	-1.68415	0.437144	0.825671	chr19:5050808-5057071		391.254	658.941	-0.752046	2088	Non-regulated	No eCLIP peak	131524	592	Non-regulated
Stxbp4	-1.68378	0.00109908	0.0286378	chr11:90476495-90638108		844.942	1422.26	-0.751264	155608	Non-regulated	No eCLIP peak	128678	593	Non-regulated
Auts2	-1.68292	5.76041e-06	0.0010747	chr5:131437333-132543345		1616.87	2721.69	-0.751299	1098603	Downregulated	eCLIP Peak	131622	594	Downregulated with peak
Xpnpep3	-1.68285	0.000653024	0.0209275	chr15:81400138-81457482		147.931	249.067	-0.751612	51287	Non-regulated	No eCLIP peak	131708	595	Non-regulated
Scube2	-1.68256	0.00952412	0.103416	chr7:109798720-109865679		627.625	1056.47	-0.751282	63427	Non-regulated	No eCLIP peak	120938	596	Non-regulated
Zfp608	-1.68099	0.012403	0.121941	chr18:54888045-54992592		161.091	270.252	-0.746433	98732	Non-regulated	eCLIP Peak	127903	597	Non-regulated
Mlxip	-1.68046	0.0113525	0.115773	chr5:123394798-123457932		280.695	471.771	-0.749084	55830	Non-regulated	eCLIP Peak	127500	598	Non-regulated
Cdh23	-1.67698	0.00590184	0.0773469	chr10:60302750-60696491		300.676	504.226	-0.745862	382645	Non-regulated	No eCLIP peak	127968	599	Non-regulated
Fnbp4	-1.67681	0.0221382	0.172823	chr2:90745370-90781333		103.476	173.791	-0.748059	30961	Non-regulated	eCLIP Peak	128064	600	Non-regulated
Ehbp1	-1.67477	0.000460186	0.0167988	chr11:22005825-22342294		856.217	1433.82	-0.743814	275922	Non-regulated	No eCLIP peak	125485	601	Non-regulated
Arhgap20	-1.674	0.0842152	0.378872	chr9:51765336-51853855		944.507	1581.07	-0.743266	81344	Non-regulated	No eCLIP peak	123621	602	Non-regulated
Robo1	-1.6734	0.00371391	0.0586237	chr16:72663149-73047489		1834.81	3070.27	-0.742735	475795	Non-regulated	eCLIP Peak	123412	603	Non-regulated
Fstl1	-1.6708	0.33019	0.750602	chr16:37777037-37836493		134.085	224.161	-0.74139	55853	Non-regulated	No eCLIP peak	119240	604	Non-regulated
Lrrc75b	-1.6708	0.0132442	0.126985	chr10:75550125-75560330		196.588	329.262	-0.744059	5605	Non-regulated	No eCLIP peak	125292	605	Non-regulated
Crhr1	-1.67067	0.0238964	0.180719	chr11:104132781-104175522		81.2588	136.124	-0.744326	40209	Non-regulated	eCLIP Peak	124715	606	Non-regulated
Vps13d	-1.66922	0.0112522	0.11518	chr4:144972622-145195010		2649.69	4423.1	-0.739236	206535	Non-regulated	eCLIP Peak	119748	607	Non-regulated
Chaf1a	-1.66912	0.000626992	0.0204805	chr17:56040402-56072289		173.212	289.558	-0.741319	24303	Non-regulated	No eCLIP peak	118784	608	Non-regulated
Map2	-1.66806	0.000689084	0.0216211	chr1:66175313-66442581		3221.66	5373.88	-0.738159	261828	Non-regulated	No eCLIP peak	118007	609	Non-regulated
Thoc2	-1.66776	0.0046823	0.0665634	chrX:41794995-41911954		436.496	728.008	-0.737985	109289	Non-regulated	No eCLIP peak	115925	610	Non-regulated
Rai1	-1.66716	0.000194496	0.00999532	chr11:60105013-60199195		1587.66	2647.52	-0.737745	92362	Downregulated	eCLIP Peak	115552	611	Downregulated with peak
Tmem178b	-1.66603	0.00366945	0.0581546	chr6:39871436-40255146		6652.8	11083.6	-0.736391	381093	Non-regulated	eCLIP Peak	114875	612	Non-regulated
Slc16a2	-1.6656	0.130616	0.489031	chrX:103697414-103821988		98.9279	164.912	-0.737247	120418	Non-regulated	eCLIP Peak	114702	613	Non-regulated
9330159F19Rik	-1.66484	0.00397702	0.0610661	chr10:29211643-29230779		1487.39	2476.26	-0.735385	13493	Non-regulated	No eCLIP peak	115592	614	Non-regulated
Bbs1	-1.66382	0.000257223	0.0117971	chr19:4886898-4906628		289.371	481.552	-0.734771	14149	Non-regulated	No eCLIP peak	118018	615	Non-regulated
Speg	-1.6635	0.136267	0.501371	chr1:75375297-75432270		1188.16	1976.64	-0.734321	46223	Non-regulated	No eCLIP peak	116151	616	Non-regulated
Cdc42bpb	-1.66343	0.000163873	0.00899585	chr12:111292972-111377718		2299.44	3825.39	-0.734324	78029	Downregulated	eCLIP Peak	116875	617	Downregulated with peak
Erc1	-1.66338	0.0308322	0.210535	chr6:119570796-119848150		330.851	550.509	-0.734588	268595	Non-regulated	eCLIP Peak	119445	618	Non-regulated
Cgnl1	-1.66264	0.00424653	0.0631588	chr9:71626509-71771605		1973.25	3281.09	-0.733601	138340	Non-regulated	eCLIP Peak	118593	619	Non-regulated
Atp11a	-1.66216	0.00900586	0.0996349	chr8:12757013-12868728		557.351	926.377	-0.733015	104166	Non-regulated	eCLIP Peak	119689	620	Non-regulated
Zc3h18	-1.66214	0.000770093	0.0232309	chr8:122376609-122417365		1349.09	2243.26	-0.733612	36941	Non-regulated	No eCLIP peak	118623	621	Non-regulated
Cyp2a5	-1.66182	0.518518	0.845039	chr7:26835338-26843530		38.588	64.1381	-0.73303	6211	Non-regulated	No eCLIP peak	119426	622	Non-regulated
Frmpd1	-1.66145	0.0447867	0.26267	chr4:45184906-45286375		40.6223	68.0256	-0.743806	96219	Non-regulated	eCLIP Peak	124108	623	Non-regulated
Pcm1	-1.6612	0.00521571	0.0709732	chr8:41239751-41334086		578.097	960.209	-0.732037	85948	Non-regulated	No eCLIP peak	126274	624	Non-regulated
6820431F20Rik	-1.66021	0.072242	0.346696	chr8:20268286-20297549		1652.54	2743.21	-0.731179	24488	Non-regulated	No eCLIP peak	128055	625	Non-regulated
Crispld2	-1.65778	0.0152106	0.137958	chr8:119992438-120052794		97.2998	161.542	-0.731401	56174	Non-regulated	No eCLIP peak	126372	626	Non-regulated
Cntn2	-1.65776	0.0020457	0.0412723	chr1:132509425-132542943		1881.04	3119.05	-0.729571	23981	Non-regulated	No eCLIP peak	129933	627	Non-regulated
Tbc1d16	-1.65712	3.76515e-05	0.00341706	chr11:119143043-119228500		1602.91	2656.94	-0.729071	78469	Downregulated	eCLIP Peak	130385	628	Downregulated with peak
Dync1h1	-1.65676	9.86472e-06	0.00161281	chr12:110601395-110666947		1816.25	3009.56	-0.72859	51152	Downregulated	No eCLIP peak	130211	629	Downregulated without peak
Prdm2	-1.65674	3.84736e-05	0.00346856	chr4:143107393-143212711		1915.63	3173.69	-0.728341	98011	Downregulated	eCLIP Peak	130188	630	Downregulated with peak
Ripor3	-1.65668	0.0852487	0.381768	chr2:167980164-168010619		85.438	142.1	-0.733958	26956	Non-regulated	No eCLIP peak	117673	631	Non-regulated
Lrrc9	-1.65522	0.00170387	0.0368499	chr12:72441865-72510565		183.856	304.082	-0.725883	67703	Non-regulated	No eCLIP peak	129238	632	Non-regulated
Syt7	-1.65465	0.00047318	0.0170562	chr19:10389023-10453181		8714.13	14419.1	-0.726551	57126	Non-regulated	eCLIP Peak	129278	633	Non-regulated
Zkscan2	-1.65383	0.00260042	0.0477334	chr7:123477747-123500627		284.862	470.978	-0.725398	17235	Non-regulated	No eCLIP peak	128721	634	Non-regulated
Itsn1	-1.65225	0.000645566	0.0207859	chr16:91729370-91920579		4989.76	8244.51	-0.724465	177233	Non-regulated	eCLIP Peak	128407	635	Non-regulated
Cux2	-1.65188	0.000273871	0.0121714	chr5:121860217-122049851		1576.87	2605.6	-0.724556	184702	Non-regulated	eCLIP Peak	129650	636	Non-regulated
Dicer1	-1.65162	0.011681	0.117878	chr12:104687741-104751959		267.279	441.716	-0.724773	54360	Non-regulated	No eCLIP peak	128643	637	Non-regulated
Srcap	-1.65134	0.00130813	0.0320224	chr7:127511982-127561218		184.303	304.331	-0.72356	37548	Non-regulated	No eCLIP peak	132621	638	Non-regulated
Gpam	-1.6511	0.00288849	0.0508028	chr19:55067268-55127238		261.102	430.508	-0.721425	53409	Non-regulated	No eCLIP peak	131909	639	Non-regulated
Kif5b	-1.65106	0.01797	0.152508	chr18:6201005-6241524		562.721	928.933	-0.723155	34490	Non-regulated	No eCLIP peak	133560	640	Non-regulated
Aspdh	-1.65053	0.0234808	0.179051	chr7:44465435-44467751		92.4427	152.57	-0.722837	1351	Non-regulated	No eCLIP peak	133479	641	Non-regulated
Caskin1	-1.65036	0.000338501	0.0137389	chr17:24488599-24508909		934.149	1542.52	-0.723564	13951	Non-regulated	eCLIP Peak	131668	642	Non-regulated
Zfpm1	-1.65015	9.89025e-07	0.000318446	chr8:122282138-122337862		560.561	925.707	-0.723683	51721	Downregulated	eCLIP Peak	126771	643	Downregulated with peak
Kcnma1	-1.64949	0.0144986	0.133898	chr14:23298694-24127601		351.943	580.385	-0.721669	700475	Non-regulated	eCLIP Peak	137472	644	Non-regulated
Fkbp15	-1.64843	0.0120927	0.120294	chr4:62300343-62360596		241.457	397.948	-0.720814	55865	Non-regulated	No eCLIP peak	131810	645	Non-regulated
Mprip	-1.64679	0.000372023	0.0145643	chr11:59662487-59781756		1095.33	1803.45	-0.719385	109648	Non-regulated	eCLIP Peak	131542	646	Non-regulated
Wasf2	-1.64602	0.0136016	0.129117	chr4:133130563-133199751		261.162	429.638	-0.718176	63610	Non-regulated	No eCLIP peak	130777	647	Non-regulated
Uckl1os	-1.6454	0.344089	0.768175	chr2:181578479-181585115		27.4188	45.2631	-0.723172	6198	Non-regulated	No eCLIP peak	133158	648	Non-regulated
Itpr1	-1.64415	0.00026061	0.0118669	chr6:108213094-108551116		5367.5	8825.33	-0.7174	328144	Non-regulated	eCLIP Peak	130269	649	Non-regulated
Srrm2	-1.64283	0.00113882	0.0291723	chr17:23803185-23824741		8422.23	13836.7	-0.716227	12686	Non-regulated	eCLIP Peak	126263	650	Non-regulated
Rb1cc1	-1.64232	0.0055787	0.0741805	chr1:6214660-6276365		1566.1	2571.59	-0.715485	54397	Non-regulated	No eCLIP peak	127611	651	Non-regulated
Baz1b	-1.64178	0.0337589	0.222246	chr5:135187322-135246127		179.407	294.892	-0.716948	52374	Non-regulated	No eCLIP peak	127210	652	Non-regulated
1700112J16Rik	-1.64129	0.102198	0.425949	chr7:67204082-67222459		26.3767	43.7548	-0.730176	16162	Non-regulated	No eCLIP peak	129304	653	Non-regulated
Leng8	-1.64076	0.000683404	0.0215118	chr7:4137048-4148173		471.463	774.157	-0.715482	6024	Non-regulated	eCLIP Peak	127152	654	Non-regulated
Bmp2	-1.64027	0.00359269	0.0575718	chr2:133552158-133562896		138.972	228.207	-0.715549	7172	Non-regulated	No eCLIP peak	127676	655	Non-regulated
Ar	-1.63954	0.120117	0.465467	chrX:98148757-98323218		46.4227	76.2856	-0.71658	164399	Non-regulated	No eCLIP peak	127473	656	Non-regulated
Synpo2l	-1.638	0.000111646	0.00721904	chr14:20658948-20668354		547.701	896.598	-0.711073	4967	Downregulated	No eCLIP peak	132945	657	Downregulated without peak
Slc4a8	-1.63757	0.00595776	0.0778754	chr15:100761746-100823971		1547.36	2534.58	-0.711936	50432	Non-regulated	eCLIP Peak	131887	658	Non-regulated
Vldlr	-1.63747	0.000208759	0.0104063	chr19:27216483-27254231		874.41	1432.37	-0.712026	28904	Non-regulated	No eCLIP peak	131948	659	Non-regulated
Sdc4	-1.637	0.0763955	0.358131	chr2:164424247-164443188		28.6424	47.2821	-0.723143	16482	Non-regulated	No eCLIP peak	133341	660	Non-regulated
Plekho2	-1.63656	0.00110277	0.0286864	chr9:65550573-65580087		174.333	285.798	-0.713147	21291	Non-regulated	No eCLIP peak	127789	661	Non-regulated
9930021J03Rik	-1.63635	0.0158404	0.141594	chr19:29714402-29806011		1305.78	2136.39	-0.710262	83582	Non-regulated	No eCLIP peak	126874	662	Non-regulated
Cnksr2	-1.63633	0.00245126	0.0457675	chrX:157821574-158043323		2134.82	3493.6	-0.710599	216121	Non-regulated	eCLIP Peak	128692	663	Non-regulated
Soga1	-1.63513	0.0249793	0.185807	chr2:157010442-157079265		363.144	594.271	-0.710579	55592	Non-regulated	No eCLIP peak	127019	664	Non-regulated
Xkr4	-1.63506	0.00113456	0.029153	chr1:3214482-3671498		282.815	462.918	-0.710895	453383	Non-regulated	eCLIP Peak	132898	665	Non-regulated
Epha5	-1.63491	0.0121997	0.120825	chr5:84054426-84417383		1008.5	1648.85	-0.709241	354833	Non-regulated	No eCLIP peak	126503	666	Non-regulated
Arhgef12	-1.63483	0.00735763	0.0880739	chr9:42963842-43107246		5047.09	8250.84	-0.709091	131394	Non-regulated	No eCLIP peak	123200	667	Non-regulated
Gigyf1	-1.63461	0.000622995	0.0203843	chr5:137518870-137527934		307.01	502.877	-0.711919	3618	Non-regulated	eCLIP Peak	132294	668	Non-regulated
Lingo2	-1.63393	0.137686	0.504241	chr4:35706647-36951746		385.205	629.684	-0.709	1240456	Non-regulated	eCLIP Peak	122029	669	Non-regulated
Dgkh	-1.63384	0.00655953	0.0827256	chr14:78559350-78732729		490.553	801.234	-0.707815	158770	Non-regulated	No eCLIP peak	109189	670	Non-regulated
Zc3h7b	-1.63373	0.0015781	0.0352909	chr15:81745055-81796260		881.815	1440.34	-0.707865	45464	Non-regulated	eCLIP Peak	109352	671	Non-regulated
Pcnx2	-1.63357	0.000233142	0.0111526	chr8:125751509-125898317		1741.83	2845.74	-0.708199	139574	Non-regulated	eCLIP Peak	109922	672	Non-regulated
Dlg5	-1.63272	0.000632755	0.0205834	chr14:24133955-24245921		542.431	885.591	-0.707202	104184	Non-regulated	eCLIP Peak	107773	673	Non-regulated
Tcerg1	-1.63209	0.000538008	0.0185331	chr18:42511487-42575785		1394.21	2275.72	-0.706874	59890	Non-regulated	No eCLIP peak	107195	674	Non-regulated
Smg6	-1.63135	0.000480607	0.0172723	chr11:74925854-75164444		956.549	1560.7	-0.706285	232778	Non-regulated	eCLIP Peak	106212	675	Non-regulated
Scn2a	-1.63099	0.00128637	0.0317358	chr2:65620758-65767447		7152.19	11665	-0.70573	137742	Non-regulated	eCLIP Peak	98463	676	Non-regulated
Tanc2	-1.63069	9.31381e-05	0.00645908	chr11:105589983-105929304		3965.39	6466.52	-0.705526	327459	Downregulated	eCLIP Peak	98144.3	677	Downregulated with peak
Csf1	-1.63025	0.0123888	0.121895	chr3:107741049-107760470		71.8151	117.322	-0.708114	15246	Non-regulated	No eCLIP peak	108771	678	Non-regulated
Kcnh3	-1.62958	0.0329654	0.219261	chr15:99224592-99242797		378.524	617.09	-0.705094	14259	Non-regulated	eCLIP Peak	111026	679	Non-regulated
Ep400	-1.62953	0.01469	0.134668	chr5:110664373-110770717		192.663	314.371	-0.706389	95925	Non-regulated	eCLIP Peak	107128	680	Non-regulated
2610005L07Rik	-1.62895	0.00973526	0.104878	chr8:20382582-20424816		1301.13	2119.32	-0.703841	35024	Non-regulated	No eCLIP peak	110714	681	Non-regulated
Prdm15	-1.62823	0.0603281	0.311503	chr16:97791467-97851854		56.9641	92.4782	-0.699059	54137	Non-regulated	eCLIP Peak	120289	682	Non-regulated
Diaph2	-1.62791	0.0173503	0.149211	chrX:129749742-130465831		124.872	203.726	-0.706175	707651	Non-regulated	No eCLIP peak	105000	683	Non-regulated
Btbd8	-1.62744	0.00381986	0.0594926	chr5:107437930-107512560		953.035	1551.29	-0.70287	67569	Non-regulated	No eCLIP peak	111006	684	Non-regulated
Lrch3	-1.627	0.0196373	0.160296	chr16:32914100-33016029		183.846	299.553	-0.704311	96012	Non-regulated	eCLIP Peak	111717	685	Non-regulated
Nxpe4	-1.62664	0.0558392	0.298032	chr9:48162014-48400025		44.311	72.4976	-0.710269	232978	Non-regulated	No eCLIP peak	127275	686	Non-regulated
Mal	-1.62648	0.00225977	0.043826	chr2:127633228-127656697		146.512	238.196	-0.701137	20692	Non-regulated	No eCLIP peak	112706	687	Non-regulated
Sclt1	-1.62638	0.0235065	0.179084	chr3:41626705-41742514		136.769	222.13	-0.699661	112790	Non-regulated	No eCLIP peak	106297	688	Non-regulated
Cfap99	-1.62601	0.0117153	0.117978	chr5:34288665-34328431		129.281	209.993	-0.699834	36605	Non-regulated	No eCLIP peak	106153	689	Non-regulated
Rnf168	-1.6258	0.00557479	0.0741598	chr16:32277457-32301442		1298.1	2110.11	-0.700913	19514	Non-regulated	No eCLIP peak	114288	690	Non-regulated
Ttbk2	-1.6258	0.0148065	0.135343	chr2:120732816-120850604		822.925	1337.92	-0.70116	106863	Non-regulated	No eCLIP peak	111120	691	Non-regulated
Ankhd1	-1.62566	0.000233944	0.0111677	chr18:36560603-36658908		965.305	1569.4	-0.70116	90098	Non-regulated	No eCLIP peak	110877	692	Non-regulated
Mrc2	-1.62563	0.00369515	0.0584152	chr11:105292642-105351145		280.065	455.691	-0.702296	52699	Non-regulated	No eCLIP peak	110359	693	Non-regulated
Cdk12	-1.62561	0.000685952	0.0215583	chr11:98203305-98280885		965.47	1569.63	-0.701125	42594	Non-regulated	No eCLIP peak	113547	694	Non-regulated
Dlgap1	-1.62482	0.00453076	0.0654895	chr17:69969073-70821413		9839.07	15986.9	-0.700293	845168	Non-regulated	eCLIP Peak	114155	695	Non-regulated
Dido1	-1.62415	0.00153345	0.0348244	chr2:180657963-180710047		383.217	623.144	-0.701403	35664	Non-regulated	No eCLIP peak	110237	696	Non-regulated
Cdh6	-1.62331	0.0249943	0.185832	chr15:13028701-13173677		378.5	614.048	-0.698057	136808	Non-regulated	No eCLIP peak	123068	697	Non-regulated
Lyst	-1.62285	0.0536729	0.291196	chr13:13590394-13778800		52.3555	85.2921	-0.704071	175226	Non-regulated	eCLIP Peak	112037	698	Non-regulated
Syngap1	-1.62228	0.000249414	0.0115741	chr17:26941250-26972434		5011.73	8130.9	-0.698105	25171	Non-regulated	eCLIP Peak	119028	699	Non-regulated
Crybg3	-1.6212	0.0234198	0.178802	chr16:59490775-59601047		218.798	355.082	-0.698551	98438	Non-regulated	No eCLIP peak	119895	700	Non-regulated
Dclk3	-1.62119	0.258918	0.691494	chr9:111439081-111489611		383.94	622.556	-0.697321	47033	Non-regulated	No eCLIP peak	121924	701	Non-regulated
Lrrcc1	-1.61953	0.0645088	0.324488	chr3:14533786-14572657		77.1867	125.496	-0.701218	35512	Non-regulated	No eCLIP peak	110985	702	Non-regulated
Grip2	-1.6194	0.000199505	0.010075	chr6:91761509-91807393		906.074	1468.06	-0.69621	60222	Non-regulated	eCLIP Peak	121721	703	Non-regulated
Trim17	-1.61931	0.0626491	0.318433	chr11:58963781-58973075		82.554	134.077	-0.699649	14750	Non-regulated	No eCLIP peak	105938	704	Non-regulated
Hspa12a	-1.61887	0.00178453	0.0380299	chr19:58795751-58943672		994.86	1610.84	-0.695248	121742	Non-regulated	eCLIP Peak	120820	705	Non-regulated
Mlh3	-1.6185	0.00608818	0.0789911	chr12:85234467-85270600		607.824	984.093	-0.695141	30617	Non-regulated	No eCLIP peak	119729	706	Non-regulated
Scg5	-1.61839	0.103172	0.428352	chr2:113776313-113829092		21583.7	34930.8	-0.694555	51552	Non-regulated	No eCLIP peak	121587	707	Non-regulated
Tub	-1.61804	0.0012011	0.0302117	chr7:108950337-109034459		3221.07	5211.37	-0.69412	71623	Non-regulated	No eCLIP peak	123618	708	Non-regulated
Ildr2	-1.61773	0.12442	0.474664	chr1:166254139-166316832		100.878	163.395	-0.695746	54434	Non-regulated	No eCLIP peak	121231	709	Non-regulated
Alms1	-1.61703	0.0380327	0.237675	chr6:85587531-85702752		65.1453	105.762	-0.699092	105237	Non-regulated	No eCLIP peak	120358	710	Non-regulated
Pde10a	-1.61586	0.0075276	0.0892253	chr17:8525448-8986648		802.002	1295.9	-0.692271	453517	Non-regulated	eCLIP Peak	123587	711	Non-regulated
Epb41l3	-1.61566	0.0017025	0.0368455	chr17:69075677-69289989		9806.32	15843.6	-0.692116	158298	Non-regulated	No eCLIP peak	117603	712	Non-regulated
Srgap1	-1.61565	0.00559407	0.0742909	chr10:121780991-122047317		712.857	1151.83	-0.692239	258538	Non-regulated	eCLIP Peak	119415	713	Non-regulated
Frg2f1	-1.6155	0.000577534	0.0193456	chr4:119530320-119538769		143.003	231.257	-0.693448	6553	Non-regulated	eCLIP Peak	123387	714	Non-regulated
Mavs	-1.61533	0.1409	0.510971	chr2:131234045-131248025		32.6604	53.1104	-0.701453	11001	Non-regulated	No eCLIP peak	110273	715	Non-regulated
Prrc2a	-1.61522	0.000752424	0.0228508	chr17:35149088-35164877		1844.57	2980.11	-0.692087	8934	Non-regulated	eCLIP Peak	117509	716	Non-regulated
Afdn	-1.61508	0.00759719	0.0898507	chr17:13760541-13905795		269.473	435.45	-0.692364	137871	Non-regulated	No eCLIP peak	124885	717	Non-regulated
Kifc2	-1.61389	0.0022477	0.0436731	chr15:76659858-76668196		6089.4	9827.78	-0.690565	4987	Non-regulated	No eCLIP peak	118603	718	Non-regulated
Cmip	-1.61305	2.46625e-05	0.00284014	chr8:117257019-117461503		8971.23	14471.6	-0.689842	199959	Downregulated	eCLIP Peak	120128	719	Downregulated with peak
Spata13	-1.61269	0.0277839	0.198572	chr14:60634243-60764556		108.834	175.534	-0.689629	122840	Non-regulated	No eCLIP peak	118502	720	Non-regulated
Igf2	-1.61244	0.0799409	0.367491	chr7:142650768-142666816		56.0262	89.6477	-0.678165	12411	Non-regulated	No eCLIP peak	105803	721	Non-regulated
Tspo	-1.61149	0.261102	0.694321	chr15:83563573-83574212		25.9934	42.102	-0.69574	9775	Non-regulated	No eCLIP peak	120773	722	Non-regulated
Ncoa1	-1.61041	0.00429413	0.0633942	chr12:4247363-4477182		2345.01	3776.61	-0.687498	222492	Non-regulated	eCLIP Peak	118145	723	Non-regulated
Mn1	-1.61032	0.00155278	0.0350976	chr5:111417300-111457030		408.259	657.402	-0.687291	32732	Non-regulated	No eCLIP peak	117913	724	Non-regulated
Gucy1a1	-1.60916	0.0311237	0.2117	chr3:82092428-82145946		118.498	190.178	-0.682482	48797	Non-regulated	No eCLIP peak	110233	725	Non-regulated
Wdr76	-1.60895	0.0129246	0.124907	chr2:121506723-121544860		77.8746	125.584	-0.689426	33908	Non-regulated	No eCLIP peak	117452	726	Non-regulated
Adgrl3	-1.60884	0.000508155	0.0179355	chr5:81020137-81825133		855.088	1376.21	-0.686561	769271	Non-regulated	eCLIP Peak	117898	727	Non-regulated
Tanc1	-1.60698	0.000134365	0.0079545	chr2:59612042-59846213		1361.53	2188.55	-0.684748	226233	Downregulated	eCLIP Peak	110575	728	Downregulated with peak
Gm15559	-1.60688	0.0400831	0.245711	chr5:110770949-110779260		71.9271	115.394	-0.681963	6052	Non-regulated	No eCLIP peak	110680	729	Non-regulated
Lmtk2	-1.60648	0.000471424	0.0170562	chr5:144100361-144188208		20414.8	32796	-0.683907	79655	Non-regulated	eCLIP Peak	109922	730	Non-regulated
Pcdh19	-1.60556	0.00502692	0.0694796	chrX:133582863-133688993		128.246	206.227	-0.685321	95839	Non-regulated	No eCLIP peak	110497	731	Non-regulated
Taok3	-1.60485	0.00551545	0.0736187	chr5:117120128-117275096		270.217	434.177	-0.684162	150622	Non-regulated	No eCLIP peak	111190	732	Non-regulated
Nfic	-1.60456	0.000200265	0.0100905	chr10:81396191-81431138		634.797	1018.1	-0.681505	53152	Non-regulated	eCLIP Peak	112201	733	Non-regulated
Myo7a	-1.60437	0.00191924	0.0396852	chr7:98051054-98119493		318.13	510.633	-0.68267	60959	Non-regulated	No eCLIP peak	110180	734	Non-regulated
Myt1	-1.60435	0.00840311	0.0958516	chr2:181763332-181827775		162.583	260.523	-0.680232	59139	Non-regulated	No eCLIP peak	110814	735	Non-regulated
Zfp142	-1.60324	0.00281229	0.0500336	chr1:74565128-74588038		1178.29	1888.87	-0.680826	15429	Non-regulated	No eCLIP peak	111740	736	Non-regulated
Map1a	-1.60284	0.0001144	0.00729246	chr2:121289602-121310830		19111.9	30634.3	-0.680674	9408	Downregulated	No eCLIP peak	111726	737	Downregulated without peak
Plvap	-1.60181	0.0618175	0.315834	chr8:71497754-71511769		77.831	124.694	-0.679977	12001	Non-regulated	No eCLIP peak	110884	738	Non-regulated
Vps13b	-1.6018	0.00340787	0.0560514	chr15:35371118-35931229		722.092	1156.84	-0.679932	546313	Non-regulated	No eCLIP peak	111142	739	Non-regulated
Rad54l2	-1.60163	0.0111341	0.114246	chr9:106688082-106789213		759.826	1216.82	-0.679376	91808	Non-regulated	No eCLIP peak	105572	740	Non-regulated
Kif21a	-1.6015	0.00404657	0.0616041	chr15:90933275-91049953		4937.18	7906.94	-0.679433	110234	Non-regulated	No eCLIP peak	106079	741	Non-regulated
Zcchc14	-1.60137	1.46812e-05	0.00205459	chr8:121598718-121651935		2764.74	4427.21	-0.679255	46755	Downregulated	eCLIP Peak	105564	742	Downregulated with peak
Gm2237	-1.60118	0.00116407	0.0296457	chr14:19563801-19585798		100.24	160.136	-0.675835	19246	Non-regulated	No eCLIP peak	109349	743	Non-regulated
Lrrn4cl	-1.59979	0.0285143	0.201645	chr19:8850766-8854586		65.2551	104.108	-0.673911	542	Non-regulated	No eCLIP peak	111374	744	Non-regulated
Ugt8a	-1.5993	0.0244152	0.183277	chr3:125865272-125956653		48.0384	77.1587	-0.683643	69609	Non-regulated	No eCLIP peak	110711	745	Non-regulated
Lama4	-1.59881	0.03827	0.238462	chr10:38965513-39110188		473.85	757.617	-0.677038	138628	Non-regulated	No eCLIP peak	102732	746	Non-regulated
Supt16	-1.59872	0.0416525	0.251686	chr14:52158551-52197241		232.871	372.059	-0.675998	32330	Non-regulated	No eCLIP peak	103082	747	Non-regulated
Atxn1	-1.59868	0.00190757	0.0395975	chr13:45549758-45965010		425.315	680.249	-0.677531	404653	Non-regulated	eCLIP Peak	106361	748	Non-regulated
Phldb1	-1.5984	0.00159227	0.0354727	chr9:44686309-44735198		827.866	1323.49	-0.676873	43430	Non-regulated	eCLIP Peak	101484	749	Non-regulated
Kansl3	-1.59807	0.00193514	0.0399094	chr1:36335730-36369182		2215.67	3540.97	-0.676401	28789	Non-regulated	No eCLIP peak	101735	750	Non-regulated
Ccdc80	-1.59803	0.0312054	0.211982	chr16:45093672-45128077		178.43	285.431	-0.677783	30383	Non-regulated	No eCLIP peak	106347	751	Non-regulated
Osbpl3	-1.59803	0.0551208	0.295746	chr6:50293327-50456354		54.1989	86.874	-0.680661	156065	Non-regulated	eCLIP Peak	112117	752	Non-regulated
Mthfr	-1.59797	0.0139316	0.130842	chr4:148038317-148059562		240.458	384.14	-0.675847	12289	Non-regulated	No eCLIP peak	105429	753	Non-regulated
Heg1	-1.59685	0.00337316	0.0556296	chr16:33684465-33771573		832.185	1328.82	-0.675166	78950	Non-regulated	eCLIP Peak	111551	754	Non-regulated
Dio2	-1.59678	0.00457922	0.0658281	chr12:90724552-90739038		340.705	543.142	-0.672807	8072	Non-regulated	No eCLIP peak	114594	755	Non-regulated
Syn3	-1.59599	0.0571642	0.301078	chr10:86048748-86498898		135.639	216.013	-0.671352	441372	Non-regulated	eCLIP Peak	114448	756	Non-regulated
Daam1	-1.59589	0.000292189	0.012593	chr12:71831068-71992376		778.239	1241.78	-0.674127	155421	Non-regulated	eCLIP Peak	111627	757	Non-regulated
Cd82	-1.59564	0.053263	0.289769	chr2:93419102-93462950		124.634	198.943	-0.674664	42148	Non-regulated	No eCLIP peak	110846	758	Non-regulated
Tshz3	-1.59332	0.00485358	0.0679157	chr7:36698118-36773553		363.368	578.995	-0.672121	70338	Non-regulated	eCLIP Peak	114763	759	Non-regulated
Slf2	-1.59169	0.00617924	0.0794862	chr19:44931119-44983783		108.166	171.488	-0.664854	45789	Non-regulated	No eCLIP peak	120167	760	Non-regulated
Gm8615	-1.59105	0.0275251	0.197482	chr5:149154128-149156192		610.644	970.754	-0.668774	175	Non-regulated	No eCLIP peak	109236	761	Non-regulated
Doc2b	-1.59069	0.00146888	0.0342565	chr11:75768270-75796060		602.008	958.537	-0.671051	22723	Non-regulated	No eCLIP peak	110239	762	Non-regulated
Cplane1	-1.59013	0.00436398	0.0638688	chr15:8169104-8271157		206.625	328.684	-0.669683	91584	Non-regulated	eCLIP Peak	110596	763	Non-regulated
Gja1	-1.58939	0.00647812	0.0822247	chr10:56377273-56402513		300.558	477.394	-0.667535	21176	Non-regulated	No eCLIP peak	111828	764	Non-regulated
Ttf1	-1.58936	0.0355946	0.228778	chr2:29060249-29087649		237.546	377.161	-0.666976	23235	Non-regulated	No eCLIP peak	112637	765	Non-regulated
Eif2ak4	-1.58899	0.00459275	0.0658511	chr2:118388617-118475234		535.219	850.27	-0.667792	81405	Non-regulated	No eCLIP peak	110738	766	Non-regulated
Ppp1r12b	-1.58853	0.000260625	0.0118669	chr1:134754659-134955944		5561.38	8834.66	-0.667732	192443	Non-regulated	No eCLIP peak	112788	767	Non-regulated
Cdc42bpg	-1.58827	0.017799	0.151669	chr19:6306457-6325652		122.339	194.304	-0.667432	13202	Non-regulated	No eCLIP peak	111757	768	Non-regulated
Klf13	-1.58813	0.000180574	0.00952814	chr7:63886351-63938915		2146.17	3409.02	-0.667597	46169	Downregulated	No eCLIP peak	111079	769	Downregulated without peak
Sbno1	-1.58798	0.00155421	0.0351048	chr5:124368702-124425958		332.866	529.056	-0.668479	47142	Non-regulated	No eCLIP peak	110231	770	Non-regulated
Tmem94	-1.58759	0.00323562	0.0543067	chr11:115765433-115799366		265.013	421.234	-0.668559	28605	Non-regulated	No eCLIP peak	110380	771	Non-regulated
Foxo6	-1.58717	0.257232	0.689745	chr4:120267078-120287349		205.611	326.505	-0.667188	17656	Non-regulated	No eCLIP peak	111672	772	Non-regulated
Tmod1	-1.58686	0.00343553	0.0561849	chr4:46039222-46116031		1461.95	2319.9	-0.666173	73940	Non-regulated	eCLIP Peak	116631	773	Non-regulated
Srrm1	-1.58543	9.23368e-05	0.00644601	chr4:135320485-135353153		2923.53	4635.31	-0.664953	29041	Downregulated	No eCLIP peak	117389	774	Downregulated without peak
Klhl33	-1.58485	0.00336487	0.0556296	chr14:50888581-50897483		870.533	1379.58	-0.664261	3413	Non-regulated	No eCLIP peak	127000	775	Non-regulated
Foxk1	-1.58444	0.00105111	0.027876	chr5:142401497-142829596		624.102	989.153	-0.664413	53073	Non-regulated	No eCLIP peak	122269	776	Non-regulated
Boc	-1.58417	0.0673351	0.332866	chr16:44485045-44558892		113.572	180.629	-0.669418	69398	Non-regulated	No eCLIP peak	109724	777	Non-regulated
U2surp	-1.58338	0.00301274	0.0521183	chr9:95456581-95511996		874.719	1384.95	-0.662942	47367	Non-regulated	No eCLIP peak	126985	778	Non-regulated
Csmd1	-1.58334	0.00803844	0.0930454	chr8:15892545-17535387		617.66	977.868	-0.662828	1628563	Non-regulated	eCLIP Peak	126641	779	Non-regulated
Ptpn6	-1.5831	0.0362335	0.230985	chr6:124720707-124738709		72.7995	115.422	-0.664916	15782	Non-regulated	No eCLIP peak	119938	780	Non-regulated
Fam168a	-1.58269	0.00090769	0.0254495	chr7:100706635-100841628		2367.18	3746.47	-0.662361	128346	Non-regulated	eCLIP Peak	110981	781	Non-regulated
Atf7ip	-1.58254	3.44838e-05	0.0033073	chr6:136518800-136610870		3063.25	4848.44	-0.662458	84002	Downregulated	No eCLIP peak	110663	782	Downregulated without peak
Smc1a	-1.58246	0.00479744	0.0675796	chrX:152016428-152062692		1156.6	1830.32	-0.662209	41576	Non-regulated	eCLIP Peak	111444	783	Non-regulated
Mtcl1	-1.58243	0.0032855	0.0548813	chr17:66336982-66449753		840.58	1330.84	-0.662879	105548	Non-regulated	eCLIP Peak	126716	784	Non-regulated
Cast	-1.58126	0.0460845	0.267012	chr13:74692368-74808760		201.688	318.731	-0.660212	111302	Non-regulated	No eCLIP peak	129874	785	Non-regulated
Armcx4	-1.58112	0.000301113	0.0128223	chrX:134686519-134697775		1956.4	3093.04	-0.660826	2243	Non-regulated	No eCLIP peak	117497	786	Non-regulated
Prpf40a	-1.5809	0.00297302	0.0518292	chr2:53134702-53191254		439.996	695.175	-0.659884	49148	Non-regulated	No eCLIP peak	128925	787	Non-regulated
Sparc	-1.58087	0.00371952	0.0586285	chr11:55394159-55420080		152.392	239.968	-0.655049	26494	Non-regulated	No eCLIP peak	116134	788	Non-regulated
Nrap	-1.58084	0.00629609	0.0805951	chr19:56320041-56390038		249.092	394.02	-0.661594	64496	Non-regulated	No eCLIP peak	111359	789	Non-regulated
Sez6	-1.58074	0.441811	0.829667	chr11:77930779-77979040		1584.44	2504.63	-0.660622	44010	Non-regulated	No eCLIP peak	119972	790	Non-regulated
Rin2	-1.57984	0.0306019	0.209461	chr2:145786116-145887616		55.7139	88.2577	-0.663685	110445	Non-regulated	No eCLIP peak	127415	791	Non-regulated
Cdk13	-1.57971	0.00142186	0.033582	chr13:17715962-17805097		531.606	839.843	-0.659762	82235	Non-regulated	No eCLIP peak	128677	792	Non-regulated
Mgat5	-1.57948	0.0106653	0.111177	chr1:127204986-127483704		1129.24	1783.45	-0.659321	274883	Non-regulated	eCLIP Peak	130966	793	Non-regulated
Nolc1	-1.5781	0.000420423	0.0159065	chr19:46075847-46085543		2212.9	3492.73	-0.658416	6032	Non-regulated	No eCLIP peak	127657	794	Non-regulated
Rbm28	-1.57804	0.00423974	0.0631588	chr6:29123575-29164725		755.165	1191.91	-0.658415	36966	Non-regulated	No eCLIP peak	129522	795	Non-regulated
Lpin1	-1.57782	0.00717869	0.0867879	chr12:16535669-16610967		119.486	188.639	-0.658789	105583	Non-regulated	eCLIP Peak	129177	796	Non-regulated
Chd8	-1.5778	0.00966272	0.104386	chr14:52198151-52257760		792.156	1250.22	-0.658327	51121	Non-regulated	No eCLIP peak	129162	797	Non-regulated
Ino80	-1.57752	0.01657	0.14493	chr2:119373042-119477687		343.707	541.995	-0.657101	98292	Non-regulated	No eCLIP peak	116156	798	Non-regulated
Magi2	-1.57725	0.00549271	0.0734705	chr5:19227046-20704791		1448.02	2283.73	-0.657306	1471141	Non-regulated	eCLIP Peak	130630	799	Non-regulated
Dtx3l	-1.57702	0.0297457	0.205738	chr16:35926512-35939027		111.852	176.785	-0.6604	7332	Non-regulated	No eCLIP peak	119549	800	Non-regulated
Bcor	-1.577	0.00483893	0.0678423	chrX:12036740-12160355		418.955	661.412	-0.658753	117500	Non-regulated	eCLIP Peak	128657	801	Non-regulated
Taok2	-1.57591	0.000463022	0.0168146	chr7:126865677-126884967		4901.21	7724.35	-0.656274	14306	Non-regulated	No eCLIP peak	115538	802	Non-regulated
Ddx3y	-1.57496	0.739574	0.906801	chrY:1260715-1286613		1755.48	2764.73	-0.655273	21259	Non-regulated	No eCLIP peak	114975	803	Non-regulated
Arhgap26	-1.57469	0.000125762	0.00769047	chr18:38993141-39376285		1947.38	3067.31	-0.65544	433247	Downregulated	eCLIP Peak	117431	804	Downregulated with peak
Ift74	-1.5746	0.0122268	0.121017	chr4:94614491-94693231		220.747	348.213	-0.657577	76600	Non-regulated	No eCLIP peak	129404	805	Non-regulated
Cc2d1b	-1.57389	0.00250436	0.0463477	chr4:108619937-108634122		510.901	804.89	-0.655749	10881	Non-regulated	No eCLIP peak	115563	806	Non-regulated
Zfp612	-1.57339	0.0121659	0.120642	chr8:110079734-110092752		706.127	1110.99	-0.653841	8117	Non-regulated	No eCLIP peak	119095	807	Non-regulated
Smc6	-1.57323	0.0086237	0.0974265	chr12:11265886-11319785		206.061	324.003	-0.652937	48297	Non-regulated	No eCLIP peak	119901	808	Non-regulated
Ddx23	-1.57312	0.000980925	0.0266519	chr15:98645507-98662896		2009.46	3161.18	-0.653653	14569	Non-regulated	eCLIP Peak	119671	809	Non-regulated
Csrnp2	-1.57311	0.000312318	0.0131049	chr15:100479566-100495262		421.191	662.575	-0.653608	11544	Non-regulated	No eCLIP peak	120140	810	Non-regulated
Rnf150	-1.57289	0.00610176	0.0790423	chr8:82863336-83091271		2718.24	4275.21	-0.653325	218231	Non-regulated	eCLIP Peak	124185	811	Non-regulated
Scn4b	-1.57272	0.0736562	0.350974	chr9:45138624-45154155		371.036	583.913	-0.654194	10776	Non-regulated	No eCLIP peak	116334	812	Non-regulated
Nbn	-1.57226	0.00363643	0.0579807	chr4:15957926-15992589		318.333	500.279	-0.652198	32132	Non-regulated	No eCLIP peak	119224	813	Non-regulated
Nyap2	-1.57173	0.00743935	0.0885862	chr1:81076948-81341764		574.434	903.463	-0.653324	256681	Non-regulated	eCLIP Peak	122071	814	Non-regulated
Ptprf	-1.57152	0.000778042	0.0234035	chr4:118208213-118291397		599.136	941.337	-0.651828	75537	Non-regulated	No eCLIP peak	119428	815	Non-regulated
Wwc2	-1.57141	0.0024239	0.0454719	chr8:47823959-47990926		685.574	1077.61	-0.652448	157915	Non-regulated	No eCLIP peak	119651	816	Non-regulated
Sorl1	-1.57082	0.00330902	0.0550603	chr9:41964709-42124297		6756.48	10613	-0.651486	148863	Non-regulated	No eCLIP peak	119184	817	Non-regulated
Septin9	-1.57056	1.92614e-06	0.000533135	chr11:117199661-117362325		427.938	671.406	-0.649782	159049	Downregulated	eCLIP Peak	119345	818	Downregulated with peak
Insr	-1.56955	0.000751548	0.0228462	chr8:3150922-3279617		1017.52	1597.15	-0.650448	119341	Non-regulated	No eCLIP peak	119929	819	Non-regulated
Tap1	-1.56891	0.0172283	0.148734	chr17:34187552-34197225		79.8911	125.559	-0.652264	6720	Non-regulated	No eCLIP peak	118255	820	Non-regulated
Dzip1l	-1.56842	0.00899185	0.0995223	chr9:99629531-99670075		338.369	530.701	-0.649301	35734	Non-regulated	No eCLIP peak	118070	821	Non-regulated
Synm	-1.56807	0.000589278	0.019614	chr7:67730161-67759743		381.043	596.821	-0.647343	22622	Non-regulated	No eCLIP peak	121154	822	Non-regulated
Atp2b1	-1.56756	0.00065328	0.0209275	chr10:98914642-99026143		7092.97	11118.7	-0.648528	103862	Non-regulated	No eCLIP peak	118515	823	Non-regulated
Epb41l2	-1.56737	0.0190863	0.157946	chr10:25359797-25523519		275.283	431.094	-0.647091	159333	Non-regulated	eCLIP Peak	122050	824	Non-regulated
Meis2	-1.56716	0.318097	0.750602	chr2:115861264-116158373		2116.33	3316.74	-0.648203	199058	Non-regulated	eCLIP Peak	118185	825	Non-regulated
Dnajc13	-1.56703	0.00977843	0.105199	chr9:104151597-104262934		1156.62	1812.33	-0.647934	103637	Non-regulated	eCLIP Peak	124038	826	Non-regulated
Usp42	-1.5668	0.00238235	0.0450406	chr5:143710325-143732280		584.125	915.829	-0.648801	16805	Non-regulated	No eCLIP peak	118583	827	Non-regulated
Npat	-1.56645	0.00328865	0.0549047	chr9:53537046-53575627		455.809	714.251	-0.648002	31234	Non-regulated	No eCLIP peak	122054	828	Non-regulated
Bcl9l	-1.56626	7.50545e-06	0.0013157	chr9:44482825-44511906		1323.17	2073.39	-0.647997	21838	Downregulated	No eCLIP peak	121756	829	Downregulated without peak
Col23a1	-1.56617	0.00439847	0.064106	chr11:51289920-51583901		596.555	934.5	-0.647539	288341	Non-regulated	eCLIP Peak	123098	830	Non-regulated
Iqsec3	-1.56535	0.000238181	0.0112383	chr6:121372927-121473678		8147.2	12753.2	-0.646486	93906	Non-regulated	eCLIP Peak	121880	831	Non-regulated
Vav2	-1.56487	0.00670912	0.0836427	chr2:27262099-27427608		175.03	273.884	-0.645961	159709	Non-regulated	eCLIP Peak	122422	832	Non-regulated
Hpcal4	-1.56431	0.229772	0.659411	chr4:123183504-123194699		25814.1	40381.3	-0.645527	6544	Non-regulated	No eCLIP peak	121387	833	Non-regulated
Celsr2	-1.56344	0.00234479	0.0447326	chr3:108390848-108415579		1323.64	2069.77	-0.644954	14104	Non-regulated	No eCLIP peak	121445	834	Non-regulated
Taok1	-1.56289	0.00578555	0.0763518	chr11:77529162-77625322		3912.58	6114.48	-0.644111	66245	Non-regulated	No eCLIP peak	128016	835	Non-regulated
Eif3a	-1.56284	0.00801019	0.0928558	chr19:60761116-60790701		1531.45	2393.51	-0.64423	24402	Non-regulated	No eCLIP peak	124189	836	Non-regulated
Uhrf1bp1	-1.56212	0.00512259	0.0702575	chr17:27856489-27900040		1077.31	1683.23	-0.643808	34967	Non-regulated	No eCLIP peak	128454	837	Non-regulated
Lmln	-1.56201	0.00897325	0.0994527	chr16:33062519-33125659		617.893	964.987	-0.643154	59028	Non-regulated	No eCLIP peak	130875	838	Non-regulated
Limd1	-1.56158	0.000251805	0.0116162	chr9:123478701-123521550		326.022	509.463	-0.644006	37999	Non-regulated	eCLIP Peak	128472	839	Non-regulated
Tnip2	-1.56126	0.00279969	0.0499104	chr5:34496087-34513979		169.402	265.196	-0.646606	15918	Non-regulated	No eCLIP peak	121403	840	Non-regulated
Rcor1	-1.56114	0.0629663	0.319479	chr12:111039367-111115902		233.654	364.419	-0.641222	70867	Non-regulated	eCLIP Peak	130470	841	Non-regulated
Gsn	-1.56077	0.000593142	0.0196803	chr2:35256359-35307902		358.373	560.222	-0.644538	48904	Non-regulated	No eCLIP peak	123988	842	Non-regulated
Zfp970	-1.5606	0.0373561	0.234982	chr2:177464742-177479194		403.083	628.254	-0.640273	12603	Non-regulated	No eCLIP peak	132693	843	Non-regulated
Dennd2a	-1.55993	0.0425665	0.255448	chr6:39462378-39557835		178.686	278.979	-0.642729	91022	Non-regulated	eCLIP Peak	130565	844	Non-regulated
Spc24	-1.55921	0.0359077	0.229824	chr9:21753501-21760305		59.7806	92.9362	-0.636563	3496	Non-regulated	No eCLIP peak	136504	845	Non-regulated
Prdm11	-1.55913	0.0754364	0.355949	chr2:92965153-93046165		92.1986	143.602	-0.639256	68743	Non-regulated	eCLIP Peak	133080	846	Non-regulated
Sparcl1	-1.55879	0.00371979	0.0586285	chr5:104079104-104114088		43466.3	67754.6	-0.640421	31864	Non-regulated	No eCLIP peak	130699	847	Non-regulated
Gon4l	-1.55832	0.00159904	0.0355225	chr3:88835230-88910098		574.527	895.733	-0.640694	67336	Non-regulated	No eCLIP peak	131043	848	Non-regulated
Odf2	-1.55817	6.7163e-05	0.00515635	chr2:29889014-29931746		1289.35	2009.69	-0.640328	38125	Downregulated	eCLIP Peak	132030	849	Downregulated with peak
Klf12	-1.55816	0.0250153	0.185857	chr14:99870645-100109866		458.916	714.581	-0.638867	408158	Non-regulated	eCLIP Peak	130806	850	Non-regulated
Zfp458	-1.55774	0.0153994	0.138951	chr13:67226853-67278467		232.032	360.719	-0.636553	20061	Non-regulated	No eCLIP peak	136976	851	Non-regulated
Ino80d	-1.55724	0.0424109	0.254805	chr1:62958419-63114316		71.5048	111.289	-0.638201	129887	Non-regulated	eCLIP Peak	124841	852	Non-regulated
Frmd4b	-1.55722	0.0121858	0.120763	chr6:97286868-97617657		568.07	883.914	-0.637836	325762	Non-regulated	eCLIP Peak	124431	853	Non-regulated
Dync2h1	-1.55692	0.0105345	0.110251	chr9:6928502-7184512		630.433	981.615	-0.638815	241680	Non-regulated	No eCLIP peak	127299	854	Non-regulated
Igf1r	-1.5569	0.00156403	0.0351853	chr7:67952257-68233667		3483.76	5424.63	-0.63888	269433	Non-regulated	eCLIP Peak	131953	855	Non-regulated
Phf21b	-1.55672	0.0482818	0.273973	chr15:84785376-84856131		92.3918	143.156	-0.63175	67027	Non-regulated	eCLIP Peak	136581	856	Non-regulated
Adarb1	-1.55667	0.00516871	0.0706033	chr10:77290393-77418273		13222.6	20582.9	-0.638442	120961	Non-regulated	eCLIP Peak	125071	857	Non-regulated
Panx2	-1.5563	0.000122824	0.00761521	chr15:89059726-89070907		1221.24	1901.09	-0.638474	7770	Downregulated	No eCLIP peak	125045	858	Downregulated without peak
Npas2	-1.55608	0.0499019	0.2795	chr1:39194204-39363240		312.426	486.571	-0.639137	164789	Non-regulated	No eCLIP peak	132935	859	Non-regulated
Zbtb46	-1.55599	0.136607	0.50233	chr2:181387766-181459428		61.2535	95.884	-0.646498	66356	Non-regulated	No eCLIP peak	121402	860	Non-regulated
Sorcs1	-1.55575	0.0162879	0.143661	chr19:50143301-50678647		64.7544	100.371	-0.632294	530950	Non-regulated	eCLIP Peak	141289	861	Non-regulated
Hip1r	-1.55511	0.000631667	0.0205693	chr5:123973628-124003214		1222.6	1902.13	-0.63766	25196	Non-regulated	eCLIP Peak	121505	862	Non-regulated
Srcin1	-1.55503	0.000134885	0.00797035	chr11:97509340-97575132		6311.19	9815.02	-0.637078	58798	Downregulated	eCLIP Peak	136847	863	Downregulated with peak
Mast3	-1.55409	0.297787	0.731441	chr8:70778117-70796990		265.438	412.616	-0.636424	13567	Non-regulated	No eCLIP peak	137234	864	Non-regulated
Bmf	-1.55407	0.000124071	0.00764634	chr2:118528757-118549689		424.491	660.2	-0.637169	16289	Downregulated	No eCLIP peak	136991	865	Downregulated without peak
Ebf3	-1.55327	0.000929086	0.0258067	chr7:137193673-137314445		731.567	1137.23	-0.636457	115779	Non-regulated	No eCLIP peak	138214	866	Non-regulated
Mecp2	-1.55319	1.16235e-05	0.0018169	chrX:74026593-74085690		8389.25	13029.8	-0.635197	98361	Downregulated	No eCLIP peak	141356	867	Downregulated without peak
Hr	-1.55316	0.00109491	0.0286057	chr14:70554056-70573548		808.22	1254.48	-0.634269	14006	Non-regulated	No eCLIP peak	147633	868	Non-regulated
Kcnq3	-1.55297	0.00893965	0.0992896	chr15:65986374-66286629		706.672	1097.4	-0.634977	288432	Non-regulated	eCLIP Peak	144745	869	Non-regulated
Erbb2	-1.55295	0.066088	0.329605	chr11:98412484-98437716		48.0145	74.3705	-0.631259	20235	Non-regulated	No eCLIP peak	139727	870	Non-regulated
Crebbp	-1.55251	0.0476122	0.271923	chr16:4084041-4213407		802.04	1245.19	-0.634621	121850	Non-regulated	No eCLIP peak	144437	871	Non-regulated
Atrn	-1.55212	0.00910948	0.100429	chr2:130906491-131030324		1830.14	2840.46	-0.63417	115094	Non-regulated	No eCLIP peak	149091	872	Non-regulated
Thsd7a	-1.55192	0.00886309	0.0989121	chr6:12310787-12749253		11543.1	17913.7	-0.634034	426646	Non-regulated	eCLIP Peak	148171	873	Non-regulated
Gpd1	-1.55188	0.408766	0.799097	chr15:99717585-99725125		154.96	240.51	-0.6342	4630	Non-regulated	No eCLIP peak	147823	874	Non-regulated
Psd2	-1.5518	7.18808e-05	0.00542614	chr18:35964830-36014713		318.885	494.248	-0.632196	45276	Downregulated	No eCLIP peak	136310	875	Downregulated without peak
Flrt3	-1.55171	0.0532786	0.289804	chr2:140650916-140671476		207.144	321.664	-0.634921	19798	Non-regulated	No eCLIP peak	142451	876	Non-regulated
Adam22	-1.55085	0.00472075	0.0669283	chr5:8072347-8368160		2356.5	3654.2	-0.632908	286485	Non-regulated	eCLIP Peak	143559	877	Non-regulated
Phactr2	-1.55035	0.0069875	0.0852605	chr10:13207717-13474396		834.812	1294.35	-0.632709	258140	Non-regulated	eCLIP Peak	143474	878	Non-regulated
Gpatch1	-1.54959	0.000314214	0.0131259	chr7:35276544-35318440		659.421	1022.44	-0.632742	38840	Non-regulated	No eCLIP peak	143830	879	Non-regulated
Tox3	-1.54943	0.119094	0.46381	chr8:90243999-90348252		62.4545	96.7326	-0.631198	97948	Non-regulated	No eCLIP peak	139829	880	Non-regulated
Hivep2	-1.54799	0.000231316	0.0111184	chr10:13966074-14151376		2294.67	3551.68	-0.630214	175150	Non-regulated	eCLIP Peak	139097	881	Non-regulated
Nol4l	-1.54792	0.0113549	0.115773	chr2:153407462-153529973		697.948	1080.5	-0.630507	116111	Non-regulated	eCLIP Peak	139811	882	Non-regulated
Zbtb7a	-1.54761	0.000618384	0.0203355	chr10:81136271-81152995		1400.4	2168.34	-0.630752	14742	Non-regulated	No eCLIP peak	138881	883	Non-regulated
Grik2	-1.54676	0.387082	0.793776	chr10:49093335-49788755		162.397	251.285	-0.629797	684507	Non-regulated	eCLIP Peak	140228	884	Non-regulated
Dusp10	-1.54662	0.155858	0.540375	chr1:184034381-184075636		46.01	71.5605	-0.637218	38464	Non-regulated	No eCLIP peak	121487	885	Non-regulated
Arhgap22	-1.5461	0.0167505	0.146209	chr14:33216822-33369936		188.402	292.259	-0.633433	150516	Non-regulated	eCLIP Peak	144104	886	Non-regulated
Tmem132b	-1.54576	0.032274	0.216353	chr5:125532418-125792583		1177.05	1819.42	-0.628303	252202	Non-regulated	eCLIP Peak	135319	887	Non-regulated
Mchr1	-1.54534	0.386832	0.793776	chr15:81235499-81238963		250.898	387.79	-0.628171	1277	Non-regulated	No eCLIP peak	133075	888	Non-regulated
Ppp1r16b	-1.54532	8.97796e-07	0.00029444	chr2:158665396-158766334		701.808	1084.2	-0.627489	94252	Downregulated	eCLIP Peak	122182	889	Downregulated with peak
Nrxn1	-1.5453	0.00386093	0.0598663	chr17:90033644-91092952		9179.78	14185.2	-0.627858	1050119	Non-regulated	eCLIP Peak	133075	890	Non-regulated
Rnf169	-1.54504	9.68233e-05	0.00661291	chr7:99920254-99980458		854.75	1320.37	-0.627371	53048	Downregulated	No eCLIP peak	121294	891	Downregulated without peak
Apbb2	-1.54499	0.00156735	0.0351853	chr5:66298351-66618817		5725.55	8845.49	-0.627529	313425	Non-regulated	eCLIP Peak	124189	892	Non-regulated
Tecpr1	-1.54491	0.00124684	0.0310275	chr5:144194442-144223615		10404.7	16074.8	-0.627562	24068	Non-regulated	eCLIP Peak	124009	893	Non-regulated
Kcnk9	-1.5447	0.0436159	0.258624	chr15:72506986-72547699		137.989	213.541	-0.629963	32952	Non-regulated	No eCLIP peak	140059	894	Non-regulated
Ptcd1	-1.54448	0.001352	0.0327657	chr5:145147378-145167104		910.001	1405.58	-0.627227	16508	Non-regulated	No eCLIP peak	121195	895	Non-regulated
Rftn1	-1.54314	0.348453	0.773611	chr17:49992257-50190497		121.034	186.808	-0.626147	194389	Non-regulated	No eCLIP peak	122231	896	Non-regulated
Ngfr	-1.54287	0.120493	0.466156	chr11:95568818-95587699		94.4356	145.911	-0.627685	15472	Non-regulated	No eCLIP peak	123217	897	Non-regulated
Sstr1	-1.54267	0.0857431	0.383058	chr12:58211804-58216036		362.83	559.783	-0.625573	627	Non-regulated	No eCLIP peak	120483	898	Non-regulated
Zfp971	-1.54127	0.0124219	0.121992	chr2:178023283-178035859		324.223	499.71	-0.624102	9231	Non-regulated	No eCLIP peak	122257	899	Non-regulated
Magi3	-1.54125	0.0140071	0.13119	chr3:104013267-104220406		1081.73	1667.23	-0.62411	200476	Non-regulated	eCLIP Peak	122002	900	Non-regulated
Unc13b	-1.54082	0.0508614	0.282351	chr4:43058953-43264873		280.404	431.855	-0.623038	199549	Non-regulated	eCLIP Peak	130088	901	Non-regulated
Blm	-1.54033	0.0362454	0.230985	chr7:80454993-80535121		125.127	192.97	-0.624978	75529	Non-regulated	No eCLIP peak	122355	902	Non-regulated
Sgcg	-1.54032	1.33756e-05	0.00194494	chr14:61219115-61258490		485.691	748.519	-0.624	35861	Downregulated	No eCLIP peak	124289	903	Downregulated without peak
Dgkg	-1.53993	0.00237596	0.0450277	chr16:22466571-22657231		3077.99	4739.92	-0.622875	185158	Non-regulated	eCLIP Peak	130378	904	Non-regulated
Rbm25	-1.53961	0.0176937	0.150894	chr12:83631235-83683127		1057.9	1628.75	-0.622554	46646	Non-regulated	No eCLIP peak	130571	905	Non-regulated
Ncam2	-1.53952	0.0574792	0.301981	chr16:81200697-81624285		233.313	358.835	-0.621055	420026	Non-regulated	No eCLIP peak	129156	906	Non-regulated
Poc1b	-1.53942	0.142803	0.51431	chr10:99107082-99198067		51.4694	78.9917	-0.617985	87523	Non-regulated	No eCLIP peak	130186	907	Non-regulated
Slit1	-1.5394	0.281374	0.711188	chr19:41600259-41743858		486.963	749.757	-0.622612	138362	Non-regulated	eCLIP Peak	131389	908	Non-regulated
Emsy	-1.5392	0.0167431	0.146184	chr7:98588920-98656785		444.973	684.426	-0.621177	61950	Non-regulated	No eCLIP peak	128902	909	Non-regulated
Rptor	-1.5391	0.0033406	0.055391	chr11:119602904-119899590		1357.15	2089.15	-0.622334	289665	Non-regulated	eCLIP Peak	130920	910	Non-regulated
Cbfa2t3	-1.53893	0.00191141	0.0396011	chr8:122625136-122699109		426.674	656.39	-0.621419	66324	Non-regulated	eCLIP Peak	128107	911	Non-regulated
Ankrd35	-1.53846	0.00389316	0.0601886	chr3:96670131-96691034		576.913	888.519	-0.62305	16850	Non-regulated	No eCLIP peak	125487	912	Non-regulated
Otud3	-1.53806	0.00583597	0.0768245	chr4:138891063-138913971		728.899	1120.81	-0.620754	16899	Non-regulated	eCLIP Peak	129642	913	Non-regulated
Lrrc45	-1.53795	0.00622501	0.0798302	chr11:120713950-120721125		530.666	816.157	-0.621043	4712	Non-regulated	No eCLIP peak	127579	914	Non-regulated
Gm14322	-1.53777	0.0200227	0.162416	chr2:177759285-177773273		258.865	397.255	-0.617865	9931	Non-regulated	No eCLIP peak	137744	915	Non-regulated
Cdk18	-1.53757	0.22138	0.646597	chr1:132113550-132139691		953.187	1465.76	-0.620815	23093	Non-regulated	No eCLIP peak	127595	916	Non-regulated
Srrm3	-1.53713	0.00346006	0.0563057	chr5:135806889-135874772		514.175	790.576	-0.620646	52735	Non-regulated	No eCLIP peak	130500	917	Non-regulated
Sprr1a	-1.53712	0.0312739	0.212125	chr3:92483955-92485895		111.317	170.654	-0.616401	1138	Non-regulated	No eCLIP peak	132892	918	Non-regulated
Ptpn3	-1.53706	0.602583	0.904264	chr4:57190841-57301838		41.4646	63.7554	-0.620666	104628	Non-regulated	No eCLIP peak	129520	919	Non-regulated
Per2	-1.53697	0.0701112	0.340352	chr1:91415982-91459332		148.88	228.956	-0.620917	37510	Non-regulated	eCLIP Peak	127896	920	Non-regulated
Stox2	-1.53676	0.0084938	0.0964771	chr8:47180048-47352348		3433	5275.75	-0.619907	224094	Non-regulated	eCLIP Peak	132056	921	Non-regulated
Eprs	-1.53664	0.0220746	0.172412	chr1:185363043-185428360		449.942	691.456	-0.619898	60411	Non-regulated	No eCLIP peak	130098	922	Non-regulated
Foxn3	-1.53555	0.0251801	0.186642	chr12:99194629-99450100		210.178	322.211	-0.616395	252370	Non-regulated	eCLIP Peak	132968	923	Non-regulated
Triobp	-1.53397	0.0216305	0.170387	chr15:78947724-79005869		164.631	253.056	-0.62022	50819	Non-regulated	No eCLIP peak	131388	924	Non-regulated
Frmd4a	-1.53307	0.00600534	0.0783052	chr2:4017683-4614043		1517.73	2326.89	-0.616493	589760	Non-regulated	eCLIP Peak	138441	925	Non-regulated
Abcc8	-1.53277	0.00889955	0.0991583	chr7:46104523-46180033		252.864	388.041	-0.617848	70559	Non-regulated	No eCLIP peak	138922	926	Non-regulated
Grm4	-1.53246	0.000296142	0.0126812	chr17:27422390-27513397		754.391	1155.86	-0.615577	92046	Non-regulated	eCLIP Peak	130947	927	Non-regulated
Grid2ip	-1.53224	0.01208	0.120289	chr5:143357330-143393607		218.32	335.143	-0.618332	30306	Non-regulated	No eCLIP peak	130006	928	Non-regulated
Cdk15	-1.53202	0.124279	0.474367	chr1:59256906-59352448		57.1695	87.5201	-0.61437	93980	Non-regulated	No eCLIP peak	134290	929	Non-regulated
Ubr4	-1.53174	0.00590262	0.0773469	chr4:139380659-139489590		956.444	1465.39	-0.615534	113094	Non-regulated	eCLIP Peak	131265	930	Non-regulated
C920021L13Rik	-1.53104	0.200917	0.614886	chr3:95871522-95889093		18.5774	28.44	-0.614367	15846	Non-regulated	No eCLIP peak	133627	931	Non-regulated
Slc6a11	-1.53053	6.35392e-05	0.00495041	chr6:114131237-114249947		596.904	913.557	-0.613997	114580	Downregulated	eCLIP Peak	134498	932	Downregulated with peak
Kif5c	-1.53016	0.00053079	0.0184089	chr2:49619286-49774777		11673	17861.7	-0.613697	148625	Non-regulated	eCLIP Peak	133654	933	Non-regulated
Kdm3b	-1.52966	0.00614441	0.0792955	chr18:34777008-34839370		1023.02	1565.15	-0.613466	55251	Non-regulated	No eCLIP peak	133026	934	Non-regulated
Maml3	-1.52917	0.0425462	0.255375	chr3:51685913-52105076		675.212	1032.37	-0.612549	410882	Non-regulated	eCLIP Peak	133794	935	Non-regulated
Tpd52l1	-1.529	0.276974	0.706511	chr10:31332373-31445958		620.726	949.012	-0.612471	112275	Non-regulated	No eCLIP peak	136478	936	Non-regulated
Zfp521	-1.52863	0.00703068	0.0855768	chr18:13687013-13972733		475.556	726.536	-0.611419	279569	Non-regulated	No eCLIP peak	135762	937	Non-regulated
Syne2	-1.5281	0.000102292	0.00679964	chr12:75818317-76110900		902.735	1380.6	-0.612917	270905	Downregulated	eCLIP Peak	135632	938	Downregulated with peak
Ralgds	-1.52793	0.00502865	0.0694796	chr2:28513167-28553081		1288.93	1969.93	-0.611967	36166	Non-regulated	No eCLIP peak	136052	939	Non-regulated
Ylpm1	-1.5279	0.003518	0.0568683	chr12:84996320-85074533		816.925	1249.06	-0.612563	69279	Non-regulated	No eCLIP peak	133253	940	Non-regulated
Mmp11	-1.52733	0.0738512	0.351425	chr10:75923224-75932502		46.5727	71.3898	-0.616233	8654	Non-regulated	No eCLIP peak	130981	941	Non-regulated
Galnt16	-1.52711	0.00073758	0.022552	chr12:80518471-80603898		882.395	1347.06	-0.610317	81394	Non-regulated	No eCLIP peak	134861	942	Non-regulated
Amotl2	-1.52641	0.0287623	0.202833	chr9:102716953-102733417		158.605	242.611	-0.613205	12390	Non-regulated	No eCLIP peak	134888	943	Non-regulated
Pcnx	-1.52622	0.000708457	0.022046	chr12:81860030-82000924		1340.24	2045.31	-0.609829	128756	Non-regulated	eCLIP Peak	134561	944	Non-regulated
Tex15	-1.52568	0.110552	0.444885	chr8:33570542-33585585		116.582	177.548	-0.606864	65633	Non-regulated	No eCLIP peak	134130	945	Non-regulated
Herc2	-1.52529	0.00780582	0.0912042	chr7:56050155-56231800		1399.47	2134.61	-0.609087	166298	Non-regulated	eCLIP Peak	134766	946	Non-regulated
Adar	-1.52524	0.000322145	0.0133049	chr3:89715021-89753454		6675.62	10182.5	-0.60911	32516	Non-regulated	No eCLIP peak	134217	947	Non-regulated
Soga3	-1.52493	0.00736267	0.0881007	chr10:29143839-29199630		2127.92	3245.03	-0.608788	51687	Non-regulated	No eCLIP peak	132772	948	Non-regulated
Wnk2	-1.52433	0.000237114	0.0112341	chr13:49036302-49148328		1589.91	2424.59	-0.608796	105082	Non-regulated	eCLIP Peak	133641	949	Non-regulated
Map3k20	-1.52419	0.108285	0.440064	chr2:72285635-72442608		94.2877	143.567	-0.606582	153640	Non-regulated	No eCLIP peak	135219	950	Non-regulated
Naa15	-1.52377	0.00118514	0.0299415	chr3:51416016-51475985		334.852	509.797	-0.606399	53880	Non-regulated	No eCLIP peak	133767	951	Non-regulated
Ccdc63	-1.5231	0.03426	0.224189	chr5:122108052-122138063		105.015	160.429	-0.611338	27724	Non-regulated	No eCLIP peak	134555	952	Non-regulated
Ccdc157	-1.522	0.0125104	0.12267	chr11:4141123-4160295		449.857	684.825	-0.606268	14018	Non-regulated	No eCLIP peak	144098	953	Non-regulated
Acsbg1	-1.52183	0.0188124	0.156625	chr9:54604885-54661885		140.407	214.094	-0.608632	54114	Non-regulated	eCLIP Peak	133338	954	Non-regulated
Rasgrp3	-1.52168	0.0457063	0.265945	chr17:75435905-75529054		271.768	413.467	-0.605396	88474	Non-regulated	No eCLIP peak	145337	955	Non-regulated
Glg1	-1.5215	0.00133028	0.0324065	chr8:111153284-111259217		11189.3	17024.6	-0.6055	97775	Non-regulated	eCLIP Peak	145090	956	Non-regulated
Igdcc4	-1.52127	0.00463287	0.0661773	chr9:65100946-65137947		227.89	346.562	-0.604773	30232	Non-regulated	No eCLIP peak	145063	957	Non-regulated
Dynlrb2	-1.52112	0.252419	0.685413	chr8:116505015-116515915		68.1012	103.636	-0.605775	10415	Non-regulated	No eCLIP peak	143966	958	Non-regulated
Nrxn3	-1.52032	0.0126392	0.123473	chr12:88722874-90334931		11302.9	17183.8	-0.604362	1604310	Non-regulated	eCLIP Peak	144902	959	Non-regulated
Mast1	-1.52017	0.00163442	0.0358889	chr8:84911475-84937359		1438.68	2187.77	-0.604712	23374	Non-regulated	No eCLIP peak	145038	960	Non-regulated
Gm5124	-1.51942	3.06654e-05	0.00310492	chrX:21360864-21364627		927.609	1409.58	-0.603671	1788	Downregulated	No eCLIP peak	129215	961	Downregulated without peak
Mia3	-1.51914	0.00507247	0.069811	chr1:183326236-183369565		2513.08	3817.64	-0.603226	24143	Non-regulated	No eCLIP peak	129204	962	Non-regulated
D130043K22Rik	-1.51849	0.018213	0.153662	chr13:24845112-24901439		969.258	1472.11	-0.60293	51163	Non-regulated	No eCLIP peak	129507	963	Non-regulated
Ino80dos	-1.51763	0.0662302	0.329886	chr1:63114471-63158295		64.1817	96.7796	-0.592541	42244	Non-regulated	eCLIP Peak	125204	964	Non-regulated
Rell1	-1.51755	0.0171494	0.148337	chr5:63908898-63968897		234.272	355.012	-0.599683	56760	Non-regulated	No eCLIP peak	126359	965	Non-regulated
Jag2	-1.51695	0.000154752	0.00876666	chr12:112907822-112929496		392.262	595.305	-0.601811	16852	Downregulated	eCLIP Peak	129048	966	Downregulated with peak
Srrm4	-1.51681	0.00370924	0.0585792	chr5:116439272-116591819		241.454	366.442	-0.601834	145070	Non-regulated	eCLIP Peak	130023	967	Non-regulated
Zfpm2	-1.51596	0.108115	0.439848	chr15:40655033-41104592		68.5092	103.792	-0.599323	444577	Non-regulated	eCLIP Peak	123931	968	Non-regulated
Nek1	-1.5154	0.0357841	0.229312	chr8:60993193-61131344		462.935	701.258	-0.599138	132751	Non-regulated	No eCLIP peak	119962	969	Non-regulated
Srgap3	-1.51536	0.00102839	0.0274534	chr6:112717971-112947268		12793.1	19386.3	-0.599667	220409	Non-regulated	eCLIP Peak	125989	970	Non-regulated
Snx29	-1.51535	0.00130555	0.0319839	chr16:11322904-11755473		301.414	457.151	-0.600923	429898	Non-regulated	eCLIP Peak	129223	971	Non-regulated
Zfp318	-1.51447	0.0038027	0.0592838	chr17:46383766-46420920		598.925	907.338	-0.599265	33234	Non-regulated	No eCLIP peak	119854	972	Non-regulated
Zmynd8	-1.51409	0.0016952	0.0367397	chr2:165784152-165896950		843.606	1277.23	-0.598381	95507	Non-regulated	No eCLIP peak	126280	973	Non-regulated
Tyro3	-1.51409	0.315977	0.750602	chr2:119798221-119818101		1496.24	2265.55	-0.598519	15912	Non-regulated	No eCLIP peak	126248	974	Non-regulated
Sorbs2	-1.51376	0.00341062	0.0560514	chr8:45507787-45827906		1018.29	1541.69	-0.598367	313782	Non-regulated	eCLIP Peak	126175	975	Non-regulated
Mapk8ip3	-1.51338	0.00138983	0.0331479	chr17:24897506-24936977		14784.8	22375.4	-0.597803	37508	Non-regulated	eCLIP Peak	124069	976	Non-regulated
Nfat5	-1.5121	0.0563022	0.298892	chr8:107293469-107379517		225.812	341.709	-0.597649	72605	Non-regulated	No eCLIP peak	124217	977	Non-regulated
Ebf1	-1.51173	0.0789636	0.364965	chr11:44618129-45008096		165.068	249.754	-0.597452	384794	Non-regulated	eCLIP Peak	125398	978	Non-regulated
Anxa2	-1.51166	0.219074	0.64389	chr9:69453681-69491793		34.5957	51.9599	-0.586808	36729	Non-regulated	No eCLIP peak	122138	979	Non-regulated
Il4ra	-1.51082	0.0308452	0.210578	chr7:125552238-125579474		138.782	210.167	-0.598712	22099	Non-regulated	No eCLIP peak	119338	980	Non-regulated
Tbc1d5	-1.51079	0.0600055	0.31065	chr17:50733127-51179353		113.507	172.155	-0.600918	440610	Non-regulated	No eCLIP peak	130482	981	Non-regulated
Abl1	-1.51045	0.000246884	0.0115069	chr2:31688375-31804362		2661.47	4020.18	-0.595035	108664	Non-regulated	eCLIP Peak	124258	982	Non-regulated
Celf4	-1.51009	3.77941e-05	0.00341706	chr18:25477620-25754158		14538.3	21954.8	-0.594682	272357	Downregulated	eCLIP Peak	123602	983	Downregulated with peak
Rimbp2	-1.51002	0.0024323	0.0455212	chr5:128710652-128953487		1657.93	2503.12	-0.594349	188698	Non-regulated	eCLIP Peak	125018	984	Non-regulated
Acadl	-1.50972	0.144096	0.517306	chr1:66830839-66863309		69.5656	105.111	-0.595469	30523	Non-regulated	No eCLIP peak	121835	985	Non-regulated
Cd3eap	-1.50941	0.00297614	0.0518396	chr7:19356014-19359483		1282.14	1935.3	-0.594002	1229	Non-regulated	No eCLIP peak	123290	986	Non-regulated
Trim66	-1.50914	0.0039682	0.0610158	chr7:109449001-109508134		829.763	1252.82	-0.594407	50005	Non-regulated	No eCLIP peak	121508	987	Non-regulated
Tab1	-1.50888	0.000264065	0.0119374	chr15:80133145-80161704		892.686	1347.5	-0.594056	25617	Non-regulated	No eCLIP peak	123351	988	Non-regulated
Pacs2	-1.50832	0.000447815	0.0165267	chr12:113014508-113074401		1671.06	2520.95	-0.593201	54414	Non-regulated	eCLIP Peak	123993	989	Non-regulated
Rara	-1.5076	0.0215461	0.169966	chr11:98937675-98974942		163.707	247.223	-0.594702	43965	Non-regulated	No eCLIP peak	123404	990	Non-regulated
Cabin1	-1.50703	0.00237882	0.0450278	chr10:75646110-75764357		670.971	1011.71	-0.592474	110788	Non-regulated	eCLIP Peak	125158	991	Non-regulated
Peg3	-1.50656	0.0526372	0.287355	chr7:6705894-6730422		251.176	378.216	-0.590509	17836	Non-regulated	No eCLIP peak	129076	992	Non-regulated
Mpdz	-1.50655	0.00312353	0.0531606	chr4:81278499-81442816		282.091	424.213	-0.588629	156788	Non-regulated	No eCLIP peak	129657	993	Non-regulated
Trib3	-1.50636	0.237579	0.668859	chr2:152337425-152344060		26.1024	39.1509	-0.584865	4585	Non-regulated	No eCLIP peak	124794	994	Non-regulated
Kif1b	-1.50589	0.00370612	0.0585593	chr4:149176320-149307735		26537	39961.7	-0.590614	121141	Non-regulated	eCLIP Peak	129823	995	Non-regulated
Pkp4	-1.50567	0.000134271	0.0079545	chr2:59160848-59355205		2968.89	4470.29	-0.590444	189742	Downregulated	eCLIP Peak	129640	996	Downregulated with peak
Kcnd3	-1.50559	0.00382437	0.059504	chr3:105451890-105674002		299.311	450.225	-0.589001	214504	Non-regulated	eCLIP Peak	130501	997	Non-regulated
Arrdc2	-1.50554	0.117831	0.460982	chr8:70835130-70839720		67.3772	101.792	-0.595288	2237	Non-regulated	No eCLIP peak	122778	998	Non-regulated
Unc79	-1.50542	0.00631142	0.0806277	chr12:102948859-103183998		427.572	643.286	-0.589295	226269	Non-regulated	eCLIP Peak	131642	999	Non-regulated
4931415C17Rik	-1.50519	0.102505	0.426698	chr8:12672184-12679229		111.7	168.378	-0.592066	4548	Non-regulated	No eCLIP peak	124450	1000	Non-regulated
Hecw1	-1.50356	0.00606922	0.0788424	chr13:14226438-14523229		1144.19	1720.22	-0.588261	287329	Non-regulated	eCLIP Peak	121778	1001	Non-regulated
Ltbr	-1.50323	0.127717	0.482458	chr6:125306571-125313885		49.7443	74.4567	-0.581871	5208	Non-regulated	No eCLIP peak	137100	1002	Non-regulated
Aff3	-1.50317	0.000161528	0.00897705	chr1:38175991-38664956		1830	2751.66	-0.588457	481619	Downregulated	eCLIP Peak	128418	1003	Downregulated with peak
Fam189a2	-1.5031	0.0763911	0.358131	chr19:23972751-24031019		104.285	156.775	-0.588164	55722	Non-regulated	No eCLIP peak	123628	1004	Non-regulated
Brd4	-1.50306	0.0123018	0.121455	chr17:32196272-32284723		1401.74	2107.16	-0.588084	81914	Non-regulated	eCLIP Peak	124141	1005	Non-regulated
Serinc5	-1.50296	0.0354049	0.228366	chr13:92611090-92711944		103.167	155.624	-0.593082	95491	Non-regulated	No eCLIP peak	125703	1006	Non-regulated
Fgd3	-1.50277	0.0784253	0.363329	chr13:49261556-49320313		101.735	153.27	-0.59126	42989	Non-regulated	No eCLIP peak	129968	1007	Non-regulated
Gm16894	-1.5026	0.0518281	0.284796	chr1:40076212-40085853		65.0002	97.3216	-0.582316	8782	Non-regulated	No eCLIP peak	126355	1008	Non-regulated
Plxnc1	-1.50241	0.06848	0.335859	chr10:94790866-94944845		744.097	1117.74	-0.587021	146668	Non-regulated	No eCLIP peak	125778	1009	Non-regulated
Serpina3n	-1.50232	0.292111	0.724971	chr12:104406708-104414329		1395.07	2095.84	-0.587195	5537	Non-regulated	No eCLIP peak	125577	1010	Non-regulated
Atm	-1.50138	0.0493774	0.278125	chr9:53437122-53536674		164.92	247.714	-0.586909	87586	Non-regulated	No eCLIP peak	124456	1011	Non-regulated
Itpka	-1.50121	0.634163	0.905642	chr2:119742337-119751253		1134.23	1702.74	-0.586141	7109	Non-regulated	No eCLIP peak	126859	1012	Non-regulated
Etv6	-1.5012	0.0232157	0.177854	chr6:134035697-134270145		71.4976	107.493	-0.588279	228752	Non-regulated	eCLIP Peak	123978	1013	Non-regulated
Cep95	-1.50116	0.0273046	0.196615	chr11:106788637-106818860		112.865	168.807	-0.580782	27012	Non-regulated	No eCLIP peak	133957	1014	Non-regulated
Ctdsp1	-1.5007	0.101305	0.424127	chr1:74391599-74397266		30.9471	46.8397	-0.597928	2901	Non-regulated	No eCLIP peak	123512	1015	Non-regulated
Nf1	-1.50029	0.00418091	0.0627018	chr11:79339886-79581609		3991.54	5988.06	-0.585143	229871	Non-regulated	No eCLIP peak	126806	1016	Non-regulated
Mmp16	-1.50003	0.0563127	0.298892	chr4:17852891-18118734		72.4232	108.778	-0.586868	260677	Non-regulated	No eCLIP peak	123703	1017	Non-regulated
Cage1	-1.50002	0.283288	0.713454	chr13:38006054-38037069		23.8822	36.1429	-0.59778	28028	Non-regulated	No eCLIP peak	124273	1018	Non-regulated
Tmtc1	-1.49993	0.0152489	0.138116	chr6:148232430-148444355		1583.04	2374.08	-0.584677	203577	Non-regulated	No eCLIP peak	126350	1019	Non-regulated
Ago1	-1.49936	0.000844479	0.0245818	chr4:126435012-126468631		1111.73	1666.92	-0.584372	26345	Non-regulated	No eCLIP peak	123069	1020	Non-regulated
Asxl1	-1.49888	1.49299e-05	0.0020572	chr2:153345830-153404006		2504.41	3754.27	-0.584063	51198	Non-regulated	No eCLIP peak	123162	1021	Non-regulated
Hps1	-1.49872	0.09641	0.411357	chr19:42755105-42779978		68.1227	102.059	-0.583194	22027	Non-regulated	No eCLIP peak	123210	1022	Non-regulated
Ankrd6	-1.49871	0.0278333	0.198796	chr4:32804035-32950826		341.912	512.725	-0.584559	142453	Non-regulated	eCLIP Peak	124818	1023	Non-regulated
Sema5b	-1.49859	0.00104415	0.0278035	chr16:35541144-35664732		947.771	1421.17	-0.584473	118254	Non-regulated	eCLIP Peak	123526	1024	Non-regulated
Camsap1	-1.49852	0.00078081	0.0234644	chr2:25926838-25983284		1131.88	1696.65	-0.583968	48467	Non-regulated	No eCLIP peak	124693	1025	Non-regulated
Ctnnd2	-1.49839	0.000935425	0.0258916	chr15:30172534-31029311		4192.18	6281.11	-0.583319	850805	Non-regulated	eCLIP Peak	126917	1026	Non-regulated
Ankrd17	-1.4983	0.0051172	0.0702341	chr5:90227166-90366187		5551.51	8317.59	-0.583285	128954	Non-regulated	No eCLIP peak	119117	1027	Non-regulated
Baz2a	-1.49774	0.0182224	0.153676	chr10:128091576-128129303		806.09	1207.53	-0.583047	29311	Non-regulated	eCLIP Peak	126352	1028	Non-regulated
Pitpnm2	-1.49643	0.00152335	0.0348244	chr5:124118689-124249760		2186.19	3272.23	-0.581855	124119	Non-regulated	eCLIP Peak	138364	1029	Non-regulated
Fhod3	-1.49594	0.0104869	0.109861	chr18:24708619-25133505		2817.54	4215.17	-0.581155	418648	Non-regulated	eCLIP Peak	137970	1030	Non-regulated
Dennd5b	-1.49583	0.0180325	0.152751	chr6:148988069-149101680		1430.94	2140.14	-0.580745	103779	Non-regulated	No eCLIP peak	133778	1031	Non-regulated
Acvr2b	-1.49566	0.00164465	0.0360384	chr9:119402178-119442148		1532.77	2292.43	-0.580738	29377	Non-regulated	eCLIP Peak	132945	1032	Non-regulated
Mfhas1	-1.49541	0.000249032	0.0115741	chr8:35587789-35679449		2241.09	3350.96	-0.580376	85244	Non-regulated	eCLIP Peak	133472	1033	Non-regulated
Tom1l1	-1.49488	0.122919	0.471434	chr11:90643463-90687604		47.3209	71.1954	-0.589306	39835	Non-regulated	No eCLIP peak	131029	1034	Non-regulated
Abca3	-1.49468	0.0224685	0.174483	chr17:24352023-24410203		320.03	479.046	-0.581955	51703	Non-regulated	No eCLIP peak	127122	1035	Non-regulated
Smarcc2	-1.49455	0.00379342	0.0592269	chr10:128459236-128490591		9001.42	13453.4	-0.579746	30632	Non-regulated	No eCLIP peak	130250	1036	Non-regulated
Add2	-1.49422	0.0103007	0.108727	chr6:86028681-86124409		902.424	1348.96	-0.579968	87524	Non-regulated	No eCLIP peak	130949	1037	Non-regulated
Ptprm	-1.49411	0.0213181	0.168507	chr17:66666848-67354491		418.923	625.657	-0.578686	681941	Non-regulated	eCLIP Peak	130109	1038	Non-regulated
Mphosph9	-1.49379	0.199709	0.613235	chr5:124250961-124327974		44.6702	66.6938	-0.57824	69267	Non-regulated	No eCLIP peak	123445	1039	Non-regulated
Hook1	-1.49359	0.0566802	0.299881	chr4:95967297-96025411		137.72	205.214	-0.575389	52657	Non-regulated	No eCLIP peak	129708	1040	Non-regulated
Arnt2	-1.49266	0.000803854	0.0238167	chr7:84246275-84410038		4399.3	6567.07	-0.577974	157691	Non-regulated	eCLIP Peak	123131	1041	Non-regulated
Cdan1	-1.49246	0.00202432	0.0409984	chr2:120716149-120731519		276.933	413.749	-0.579218	123897	Non-regulated	No eCLIP peak	130562	1042	Non-regulated
Wdr81	-1.49212	0.000944876	0.0260193	chr11:75440944-75454717		900.844	1344.82	-0.578058	6866	Non-regulated	No eCLIP peak	123114	1043	Non-regulated
Lamb1	-1.49208	0.0554512	0.296611	chr12:31265292-31329644		395.623	590.19	-0.577054	58568	Non-regulated	No eCLIP peak	121656	1044	Non-regulated
Tut4	-1.49153	0.0165174	0.144747	chr4:108459410-108559415		475.592	708.934	-0.575927	93936	Non-regulated	No eCLIP peak	129724	1045	Non-regulated
Farp1	-1.49129	0.0316318	0.213499	chr14:121035574-121285637		207.859	310.755	-0.580171	243296	Non-regulated	eCLIP Peak	133355	1046	Non-regulated
Scaf4	-1.49115	0.00752737	0.0892253	chr16:90228951-90284503		604.292	900.911	-0.57614	51180	Non-regulated	No eCLIP peak	128475	1047	Non-regulated
Krba1	-1.48961	0.00427051	0.0632635	chr6:48395585-48420353		568.819	847.572	-0.575367	17265	Non-regulated	eCLIP Peak	130183	1048	Non-regulated
Sema4d	-1.48931	5.31545e-05	0.00439067	chr13:51685529-51793678		788.34	1174.75	-0.575465	88020	Non-regulated	eCLIP Peak	130492	1049	Non-regulated
Mdga1	-1.48845	0.00549547	0.0734762	chr17:29827956-29970087		3311.67	4929.59	-0.573912	134133	Non-regulated	eCLIP Peak	131732	1050	Non-regulated
Arid2	-1.48842	0.0144775	0.133887	chr15:96287521-96405463		236.598	352.5	-0.575187	108913	Non-regulated	eCLIP Peak	132161	1051	Non-regulated
Gm14325	-1.48721	0.0448197	0.262772	chr2:177828991-177840336		1433.52	2131.77	-0.572491	6952	Non-regulated	No eCLIP peak	128978	1052	Non-regulated
Gadd45g	-1.48721	0.0896374	0.393844	chr13:51846670-51848475		268.709	399.477	-0.572067	720	Non-regulated	No eCLIP peak	119175	1053	Non-regulated
Tmem81	-1.48668	0.00910738	0.100429	chr1:132506229-132508652		148.963	220.942	-0.568713	668	Non-regulated	No eCLIP peak	123943	1054	Non-regulated
Frmpd4	-1.48666	0.0520451	0.285599	chrX:167471306-168577234		1971.6	2931.15	-0.572101	1097316	Non-regulated	eCLIP Peak	129520	1055	Non-regulated
Cdk6	-1.48619	0.00798769	0.0926769	chr5:3343891-3531003		370.679	551.448	-0.573056	175591	Non-regulated	No eCLIP peak	130557	1056	Non-regulated
Cacna2d2	-1.48549	0.018949	0.157465	chr9:107399612-107529343		326.352	484.857	-0.571127	123949	Non-regulated	eCLIP Peak	120560	1057	Non-regulated
Mical2	-1.48543	0.00237873	0.0450278	chr7:112225836-112355194		4999.15	7426.14	-0.570929	122670	Non-regulated	eCLIP Peak	120249	1058	Non-regulated
Jph3	-1.48474	0.000602266	0.0199411	chr8:121730588-121794276		3940.94	5852.22	-0.570445	60858	Non-regulated	eCLIP Peak	119425	1059	Non-regulated
Itga3	-1.48424	0.00219031	0.0429808	chr11:95044476-95076811		1211.26	1797.92	-0.569823	27631	Non-regulated	No eCLIP peak	119841	1060	Non-regulated
Zfp937	-1.48384	0.054098	0.292647	chr2:150218099-150244874		121.439	180.193	-0.569302	19856	Non-regulated	No eCLIP peak	123340	1061	Non-regulated
Zfp658	-1.48348	0.0078334	0.0913433	chr7:43562369-43575461		250.529	371.765	-0.569414	9711	Non-regulated	No eCLIP peak	120143	1062	Non-regulated
Ncapd2	-1.48276	0.0476264	0.271923	chr6:125168009-125191616		275.411	407.67	-0.565816	19066	Non-regulated	eCLIP Peak	114867	1063	Non-regulated
Pik3c2b	-1.48275	0.0324973	0.217342	chr1:133046010-133108688		697.173	1033.96	-0.568585	54748	Non-regulated	No eCLIP peak	123992	1064	Non-regulated
Mink1	-1.4824	0.000311788	0.0131001	chr11:70562881-70614482		8722.39	12931	-0.568036	46608	Non-regulated	eCLIP Peak	124082	1065	Non-regulated
Nup155	-1.48181	0.105634	0.433894	chr15:8107555-8159857		193.614	286.65	-0.566104	44143	Non-regulated	No eCLIP peak	122455	1066	Non-regulated
Camkk1	-1.48163	0.000320334	0.0132826	chr11:73018988-73042063		2770.53	4104.76	-0.567138	19338	Non-regulated	No eCLIP peak	121886	1067	Non-regulated
Slc9a9	-1.48123	0.214473	0.635922	chr9:94669892-95230452		71.4947	105.96	-0.567605	557069	Non-regulated	eCLIP Peak	125988	1068	Non-regulated
Rgs14	-1.48104	0.677069	0.905642	chr13:55369732-55384687		1389.97	2058.62	-0.566619	12600	Non-regulated	No eCLIP peak	122289	1069	Non-regulated
Supt6	-1.48063	0.00461527	0.0659856	chr11:78206749-78246343		5602.49	8295.53	-0.566266	32754	Non-regulated	No eCLIP peak	122538	1070	Non-regulated
Exoc4	-1.48059	0.049276	0.277752	chr6:33249124-33973979		520.197	770.055	-0.565902	720071	Non-regulated	eCLIP Peak	121947	1071	Non-regulated
Wipf3	-1.48054	0.000556923	0.0189358	chr6:54429686-54503768		6245.36	9246.1	-0.566061	69749	Non-regulated	No eCLIP peak	122081	1072	Non-regulated
Eef2k	-1.48034	0.00090241	0.0254495	chr7:120842831-120907219		383.563	567.366	-0.564817	58040	Non-regulated	No eCLIP peak	114456	1073	Non-regulated
Plpp3	-1.48032	0.0519324	0.285185	chr4:105157261-105232767		91.9958	135.768	-0.561502	72259	Non-regulated	eCLIP Peak	113696	1074	Non-regulated
Adam19	-1.48008	0.00713923	0.0864433	chr11:46054501-46147347		1087.19	1609.14	-0.565688	84969	Non-regulated	No eCLIP peak	115271	1075	Non-regulated
Iqce	-1.47994	0.0911219	0.396916	chr5:140663505-140702378		99.3912	147.318	-0.567743	34515	Non-regulated	No eCLIP peak	126268	1076	Non-regulated
Gpr161	-1.47989	0.0391609	0.242196	chr1:165295766-165326745		190.658	282.528	-0.567404	24182	Non-regulated	No eCLIP peak	121149	1077	Non-regulated
Mlc1	-1.47836	0.00171287	0.0369555	chr15:88955883-88979036		201.072	296.818	-0.561867	20341	Non-regulated	No eCLIP peak	110364	1078	Non-regulated
Bcorl1	-1.47806	0.00365994	0.0580652	chrX:48341358-48408049		408.856	604.81	-0.564891	59246	Non-regulated	No eCLIP peak	114261	1079	Non-regulated
Tyk2	-1.47801	0.00996339	0.106355	chr9:21104068-21131275		280.85	415.212	-0.564048	22404	Non-regulated	No eCLIP peak	114513	1080	Non-regulated
Ppm1e	-1.47788	0.00839661	0.0958225	chr11:87226906-87359049		919.489	1358.85	-0.563479	125774	Non-regulated	No eCLIP peak	112696	1081	Non-regulated
Gpc1	-1.47747	0.00114621	0.0293092	chr1:92831644-92860779		983.389	1453.46	-0.563659	24959	Non-regulated	No eCLIP peak	112713	1082	Non-regulated
Mast2	-1.47735	0.000231033	0.0111184	chr4:116306760-116464223		5026.44	7426.36	-0.56312	151716	Non-regulated	eCLIP Peak	114863	1083	Non-regulated
Acsm4	-1.47704	0.543849	0.860483	chr7:119690025-119714566		132.248	195.353	-0.562837	22388	Non-regulated	No eCLIP peak	113517	1084	Non-regulated
Aff4	-1.47666	0.00201292	0.0409841	chr11:53350767-53421840		13280.3	19610.6	-0.562339	60899	Non-regulated	No eCLIP peak	114014	1085	Non-regulated
Dlgap3	-1.47663	0.0277647	0.198479	chr4:127168677-127237021		3959.05	5846.41	-0.562397	63935	Non-regulated	No eCLIP peak	114264	1086	Non-regulated
Kank1	-1.47569	0.202738	0.617967	chr19:25236974-25434498		41.2001	60.8985	-0.563761	191885	Non-regulated	eCLIP Peak	114308	1087	Non-regulated
Fry	-1.4756	0.00895597	0.0993659	chr5:150118667-150497754		7807.87	11521.7	-0.561354	227094	Non-regulated	eCLIP Peak	113133	1088	Non-regulated
Foxn2	-1.4756	0.122931	0.471434	chr17:88440704-88490533		52.0512	77.0272	-0.565436	44738	Non-regulated	No eCLIP peak	114528	1089	Non-regulated
Dzip1	-1.47554	0.0788605	0.364634	chr14:118872922-118925470		119.959	176.92	-0.560555	45051	Non-regulated	No eCLIP peak	116830	1090	Non-regulated
Pllp	-1.47293	0.19679	0.608069	chr8:94674895-94696244		104.441	154.166	-0.561792	19459	Non-regulated	eCLIP Peak	113062	1091	Non-regulated
Cntn3	-1.47276	0.0120006	0.119894	chr6:102162655-102579917		207.697	306.614	-0.561947	404504	Non-regulated	eCLIP Peak	113560	1092	Non-regulated
Gucy2g	-1.47196	0.52295	0.845315	chr19:55198099-55241252		394.301	580.451	-0.557876	39250	Non-regulated	No eCLIP peak	117410	1093	Non-regulated
Fam155a	-1.47135	0.0003149	0.0131259	chr8:9205902-9771157		4311.94	6344.85	-0.557249	561872	Non-regulated	No eCLIP peak	117626	1094	Non-regulated
Plcd3	-1.47119	0.00326605	0.0546713	chr11:103070296-103102732		246.994	363.413	-0.557131	28332	Non-regulated	No eCLIP peak	114290	1095	Non-regulated
Slc16a10	-1.47111	0.139725	0.508756	chr10:40033452-40142260		44.6594	66.227	-0.568455	103326	Non-regulated	No eCLIP peak	123602	1096	Non-regulated
Sltm	-1.47036	0.0476559	0.271923	chr9:70542715-70592237		503.511	740.165	-0.555822	45726	Non-regulated	No eCLIP peak	114716	1097	Non-regulated
Larp4b	-1.4702	0.0208696	0.166714	chr13:9093881-9174451		1998.4	2937.6	-0.555793	74750	Non-regulated	No eCLIP peak	114441	1098	Non-regulated
Crocc	-1.47015	0.00686615	0.0843908	chr4:141016638-141060545		272.823	401.924	-0.558957	37641	Non-regulated	eCLIP Peak	117226	1099	Non-regulated
Lrp6	-1.47006	0.124637	0.475091	chr6:134446476-134566913		170.302	250.192	-0.554943	111070	Non-regulated	No eCLIP peak	111003	1100	Non-regulated
Ubr5	-1.46968	0.0139994	0.13119	chr15:37967328-38078854		2192.09	3221.31	-0.555343	101754	Non-regulated	No eCLIP peak	111905	1101	Non-regulated
Dock3	-1.46967	0.00458851	0.0658511	chr9:106892821-107231909		1598.52	2349.6	-0.555682	330022	Non-regulated	No eCLIP peak	113799	1102	Non-regulated
Ncmap	-1.4682	0.201813	0.616481	chr4:135369577-135398229		76.9349	112.83	-0.552443	26646	Non-regulated	No eCLIP peak	111300	1103	Non-regulated
Taf3	-1.46804	0.0189775	0.157542	chr2:9914553-10048617		562.508	825.938	-0.554159	129253	Non-regulated	eCLIP Peak	109947	1104	Non-regulated
Utrn	-1.46799	0.0225648	0.174984	chr10:12381798-12869367		3263.47	4790.45	-0.553752	474185	Non-regulated	eCLIP Peak	116793	1105	Non-regulated
Ncl	-1.46795	0.00183574	0.0387199	chr1:86344719-86359455		3373.18	4951.91	-0.553878	6480	Non-regulated	No eCLIP peak	110131	1106	Non-regulated
Zfp738	-1.46794	0.00160825	0.0355867	chr13:67664216-67683547		708.784	1040	-0.553169	11568	Non-regulated	No eCLIP peak	114725	1107	Non-regulated
Car15	-1.46772	0.0176355	0.150438	chr16:17835276-17838214		76.1359	111.67	-0.552599	1806	Non-regulated	No eCLIP peak	110984	1108	Non-regulated
Ncoa2	-1.4677	0.00685892	0.0843439	chr1:13139107-13374083		7745.47	11368.1	-0.553566	226919	Non-regulated	eCLIP Peak	115711	1109	Non-regulated
Phf20	-1.46766	0.00118064	0.0298987	chr2:156196647-156309952		2246.91	3298.2	-0.553741	107574	Non-regulated	eCLIP Peak	116552	1110	Non-regulated
Bcl7a	-1.46754	0.000106208	0.00699644	chr5:123344448-123374992		7678.34	11268.9	-0.553476	25827	Non-regulated	No eCLIP peak	113860	1111	Non-regulated
Brpf3	-1.46743	0.000876914	0.0250635	chr17:28801125-28838789		565.775	830.685	-0.554074	31691	Non-regulated	eCLIP Peak	108986	1112	Non-regulated
Shisa7	-1.46739	0.00155607	0.0351217	chr7:4825552-4844696		4115.12	6039.02	-0.553381	13138	Non-regulated	No eCLIP peak	114581	1113	Non-regulated
Rims1	-1.46705	0.0119337	0.119465	chr1:22285972-22806158		1934.24	2837.42	-0.552812	513520	Non-regulated	eCLIP Peak	114936	1114	Non-regulated
Prkg2	-1.4663	0.0408817	0.24871	chr5:98929701-99037351		153.75	225.562	-0.552936	102611	Non-regulated	eCLIP Peak	114768	1115	Non-regulated
Scn1a	-1.46621	0.00913441	0.100578	chr2:66270782-66440852		4937.16	7238.58	-0.552026	161769	Non-regulated	No eCLIP peak	111182	1116	Non-regulated
Kri1	-1.46617	0.0274044	0.19693	chr9:21273458-21287970		494.621	725.092	-0.55184	11915	Non-regulated	No eCLIP peak	109931	1117	Non-regulated
Glp1r	-1.46579	0.14314	0.514892	chr17:30901840-30936535		55.7054	81.7819	-0.553963	33164	Non-regulated	No eCLIP peak	110316	1118	Non-regulated
Gcn1	-1.46573	0.00573767	0.0759423	chr5:115565260-115622654		780.868	1144.72	-0.551844	48846	Non-regulated	No eCLIP peak	109782	1119	Non-regulated
Luzp1	-1.46571	0.00410392	0.0621505	chr4:136469760-136549326		6903.65	10118.5	-0.551571	72121	Non-regulated	No eCLIP peak	109944	1120	Non-regulated
Ptpro	-1.46503	0.0464063	0.267453	chr6:137252299-137464631		444.152	650.841	-0.551251	205798	Non-regulated	eCLIP Peak	112496	1121	Non-regulated
Efna5	-1.46463	0.00250537	0.0463477	chr17:62602957-62881317		1889.73	2767.23	-0.550264	273102	Non-regulated	eCLIP Peak	110788	1122	Non-regulated
Diaph1	-1.46396	0.00310569	0.0530282	chr18:37843601-37935478		444.685	650.715	-0.549242	86210	Non-regulated	No eCLIP peak	103595	1123	Non-regulated
Ski	-1.46368	0.0095922	0.103898	chr4:155154076-155222535		1866.22	2731.79	-0.549727	62996	Non-regulated	eCLIP Peak	108113	1124	Non-regulated
Mysm1	-1.46358	0.0175796	0.150246	chr4:94942040-94979102		748.08	1094.9	-0.549534	29641	Non-regulated	No eCLIP peak	103819	1125	Non-regulated
Nr3c2	-1.4634	0.00996261	0.106355	chr8:76902330-77245011		510.228	746.78	-0.549541	339325	Non-regulated	eCLIP Peak	106052	1126	Non-regulated
Sema4b	-1.46322	0.00949289	0.103246	chr7:80186839-80229247		171.278	251.004	-0.551371	35738	Non-regulated	No eCLIP peak	109640	1127	Non-regulated
Dab1	-1.46307	0.0881565	0.390139	chr4:103619358-104744844		204.111	298.627	-0.548992	1059481	Non-regulated	eCLIP Peak	103738	1128	Non-regulated
Klf7	-1.46286	0.00781563	0.0912042	chr1:64029463-64121426		370.129	541.465	-0.548838	84383	Non-regulated	eCLIP Peak	97417.9	1129	Non-regulated
Pard3	-1.46285	0.035239	0.227935	chr8:127064056-127612286		300.034	439.156	-0.549607	542416	Non-regulated	eCLIP Peak	111163	1130	Non-regulated
Hectd4	-1.4627	0.0270004	0.195121	chr5:121220219-121368576		1343.2	1965.09	-0.548921	132877	Non-regulated	No eCLIP peak	96565.1	1131	Non-regulated
Chrm1	-1.46246	0.561527	0.874725	chr19:8664002-8683600		1955.71	2860.17	-0.548411	13312	Non-regulated	No eCLIP peak	97103.4	1132	Non-regulated
Cep170	-1.46114	0.0130031	0.125359	chr1:176733653-176814067		649.812	949.418	-0.547022	73439	Non-regulated	No eCLIP peak	98880.1	1133	Non-regulated
Sptbn4	-1.46104	0.00143244	0.0337308	chr7:27356383-27447686		7336.82	10720.3	-0.54712	82563	Non-regulated	No eCLIP peak	97373.3	1134	Non-regulated
Rarg	-1.46017	0.0743991	0.353259	chr15:102234165-102257522		286.647	418.893	-0.547309	19627	Non-regulated	No eCLIP peak	97451.9	1135	Non-regulated
Egr4	-1.45983	0.489789	0.845039	chr6:85511122-85513589		443.175	646.986	-0.545859	321	Non-regulated	No eCLIP peak	98445.1	1136	Non-regulated
Kcnip3	-1.45968	0.00287972	0.0507197	chr2:127456498-127522095		2040.69	2978.88	-0.545712	62145	Non-regulated	eCLIP Peak	99717.3	1137	Non-regulated
Trim67	-1.45947	0.0128993	0.12481	chr8:124793018-124837373		1248.14	1821.57	-0.545397	35917	Non-regulated	No eCLIP peak	99474.2	1138	Non-regulated
Kif1a	-1.45946	0.0370424	0.234014	chr1:93015455-93101874		3731.66	5446.66	-0.545552	78153	Non-regulated	eCLIP Peak	99206.9	1139	Non-regulated
Arhgap33	-1.45939	0.174478	0.572116	chr7:30522226-30535061		5962.5	8701.8	-0.545396	8498	Non-regulated	No eCLIP peak	99980.3	1140	Non-regulated
Kcng1	-1.45938	0.00634354	0.0810052	chr2:168260117-168281533		2292.93	3347.31	-0.545811	16927	Non-regulated	No eCLIP peak	98952.3	1141	Non-regulated
Zfp809	-1.45926	0.0800151	0.367671	chr9:22225703-22243352		106.019	154.445	-0.542772	16159	Non-regulated	No eCLIP peak	92511.2	1142	Non-regulated
Plagl1	-1.45905	0.00376518	0.0591078	chr10:13090683-13131694		521.194	759.388	-0.543018	65614	Non-regulated	No eCLIP peak	93126.5	1143	Non-regulated
Stc2	-1.45874	0.00524897	0.0712369	chr11:31357986-31370061		437.768	638.893	-0.545409	8828	Non-regulated	No eCLIP peak	98492.5	1144	Non-regulated
Dlgap2	-1.45835	0.0262815	0.191955	chr8:14095874-14847684		514.923	751.27	-0.544975	747303	Non-regulated	eCLIP Peak	103154	1145	Non-regulated
Rassf1	-1.4583	0.0530182	0.288935	chr9:107551555-107562267		115.208	168.395	-0.547612	8926	Non-regulated	eCLIP Peak	97340.6	1146	Non-regulated
Usp34	-1.45767	0.00603968	0.078588	chr11:23306894-23490560		3212.16	4681.94	-0.54356	171466	Non-regulated	No eCLIP peak	96173.4	1147	Non-regulated
Fam81b	-1.45699	0.548144	0.864075	chr13:76201708-76271944		76.2166	111.081	-0.543435	100605	Non-regulated	No eCLIP peak	95870.9	1148	Non-regulated
Rapgef2	-1.45692	0.0101924	0.107923	chr3:79062511-79145875		1920.96	2798.88	-0.543021	217023	Non-regulated	eCLIP Peak	95217.9	1149	Non-regulated
Hcfc1	-1.45691	0.00948217	0.103223	chrX:73942792-73966976		5919.76	8624.81	-0.542955	15428	Non-regulated	No eCLIP peak	92502.9	1150	Non-regulated
Sipa1l3	-1.4564	0.00224707	0.0436731	chr7:29320372-29518950		618.2	901.209	-0.543787	177370	Non-regulated	eCLIP Peak	97880.3	1151	Non-regulated
Ubash3b	-1.45625	0.0101383	0.10753	chr9:41012421-41158062		3603.75	5247.45	-0.542119	140611	Non-regulated	eCLIP Peak	93806.9	1152	Non-regulated
Ypel2	-1.45622	2.10773e-05	0.0026184	chr11:86936425-86993762		15683.2	22838.2	-0.542231	52436	Non-regulated	eCLIP Peak	93924.3	1153	Non-regulated
Ehd4	-1.45612	0.0031679	0.0534819	chr2:120089176-120154586		981.809	1429.75	-0.542246	61702	Non-regulated	No eCLIP peak	93322.9	1154	Non-regulated
Synj2	-1.4556	0.0067827	0.0840288	chr17:5941278-6044290		996.963	1451.48	-0.541914	92480	Non-regulated	No eCLIP peak	93005.2	1155	Non-regulated
Mzf1	-1.45511	0.029552	0.204907	chr7:13042303-13054764		181.672	264.793	-0.543531	8865	Non-regulated	No eCLIP peak	95216.3	1156	Non-regulated
Kndc1	-1.4541	0.00481231	0.0676984	chr7:139894695-139941540		690.599	1004.53	-0.540604	39543	Non-regulated	No eCLIP peak	92885.8	1157	Non-regulated
Cyp26b1	-1.45408	0.157701	0.543818	chr6:84571414-84593908		62.8063	90.8377	-0.532383	17795	Non-regulated	No eCLIP peak	107707	1158	Non-regulated
Clip2	-1.45396	0.00385313	0.0598041	chr5:134489384-134552434		8586.25	12485.1	-0.540105	58159	Non-regulated	No eCLIP peak	91847.6	1159	Non-regulated
Rere	-1.45357	0.00507007	0.069811	chr4:150281916-150621966		1012.62	1472.27	-0.539951	332593	Non-regulated	eCLIP Peak	91970.7	1160	Non-regulated
Jph4	-1.45348	0.539933	0.857858	chr14:55106826-55116935		654.43	951.254	-0.539591	5621	Non-regulated	No eCLIP peak	89269.9	1161	Non-regulated
Tbc1d8	-1.45331	0.0133532	0.127719	chr1:39371495-39478755		559.772	814.144	-0.540444	102813	Non-regulated	No eCLIP peak	92732.1	1162	Non-regulated
Pikfyve	-1.45283	0.0600369	0.310711	chr1:65186682-65278696		139.076	202.188	-0.539829	80757	Non-regulated	No eCLIP peak	89433.8	1163	Non-regulated
Fam83h	-1.45258	0.161929	0.552141	chr15:76001093-76014336		48.7102	71.0759	-0.545138	8742	Non-regulated	No eCLIP peak	102865	1164	Non-regulated
Pibf1	-1.45256	0.0875768	0.388227	chr14:99099423-99254493		160.794	233.461	-0.53797	151790	Non-regulated	eCLIP Peak	91990.1	1165	Non-regulated
Rexo1	-1.45209	0.000307001	0.0130028	chr10:80540922-80561560		1104.07	1604.19	-0.539018	15386	Non-regulated	No eCLIP peak	89731.9	1166	Non-regulated
Ccnd1	-1.45131	0.394862	0.793776	chr7:144929931-144939925		193.615	281.047	-0.537619	6199	Non-regulated	No eCLIP peak	89858.6	1167	Non-regulated
Rasal2	-1.44992	0.0394514	0.243269	chr1:157135183-157412595		139.473	202.497	-0.537908	267367	Non-regulated	No eCLIP peak	91118.5	1168	Non-regulated
Dok3	-1.44974	0.384323	0.793776	chr13:55523230-55528858		20.0492	28.8668	-0.52587	4418	Non-regulated	No eCLIP peak	103980	1169	Non-regulated
Ppargc1b	-1.44973	0.0754102	0.35593	chr18:61291445-61400431		466.048	675.952	-0.536443	98640	Non-regulated	eCLIP Peak	103885	1170	Non-regulated
Evi5l	-1.44944	0.00256437	0.0472917	chr8:4166565-4211257		943.724	1368.32	-0.535973	37721	Non-regulated	No eCLIP peak	104554	1171	Non-regulated
Ahdc1	-1.44934	0.00272545	0.049086	chr4:133011506-133079947		2005.29	2907.58	-0.536007	60003	Non-regulated	eCLIP Peak	104156	1172	Non-regulated
Dcx	-1.44775	0.0585231	0.305684	chrX:143855843-143933316		107.595	156.134	-0.537166	68396	Non-regulated	No eCLIP peak	90045.6	1173	Non-regulated
C130046K22Rik	-1.44696	0.0157723	0.141146	chr11:103697723-103725573		478.866	693.784	-0.534865	24382	Non-regulated	No eCLIP peak	104332	1174	Non-regulated
Ndst1	-1.44687	0.000126144	0.0076982	chr18:60684495-60748666		4373.57	6328.55	-0.533063	56210	Non-regulated	No eCLIP peak	105359	1175	Non-regulated
Smg7	-1.44667	0.0260425	0.190749	chr1:152836995-152902646		3242.82	4691.31	-0.532742	59861	Non-regulated	No eCLIP peak	105998	1176	Non-regulated
Cygb	-1.44658	0.00669956	0.0835833	chr11:116645595-116654314		763.23	1104.49	-0.533191	6388	Non-regulated	eCLIP Peak	105200	1177	Non-regulated
Utp20	-1.44644	0.122084	0.469573	chr10:88745868-88826814		68.9499	99.3778	-0.527376	71377	Non-regulated	No eCLIP peak	102150	1178	Non-regulated
Map3k11	-1.44612	0.00144057	0.033838	chr19:5689131-5702862		1087.45	1572.96	-0.532528	9931	Non-regulated	No eCLIP peak	107733	1179	Non-regulated
Mgat5b	-1.44594	0.00069256	0.0216796	chr11:116918863-116986945		3265.79	4722.45	-0.532105	63828	Non-regulated	eCLIP Peak	108679	1180	Non-regulated
Srp54b	-1.44555	0.0103816	0.109068	chr12:55155103-55189575		3632.65	5249.74	-0.531224	30824	Non-regulated	No eCLIP peak	112396	1181	Non-regulated
Rtp1	-1.44549	0.526937	0.848457	chr16:23429132-23433960		1260.32	1821.86	-0.531627	1708	Non-regulated	No eCLIP peak	109691	1182	Non-regulated
Otop3	-1.44495	0.0908869	0.396275	chr11:115334731-115346926		94.3947	135.999	-0.526823	9828	Non-regulated	No eCLIP peak	104154	1183	Non-regulated
Trp73	-1.44423	0.00860161	0.0973089	chr4:154056249-154140209		353.606	511.34	-0.532139	78914	Non-regulated	No eCLIP peak	108866	1184	Non-regulated
Arhgef40	-1.44422	0.00745738	0.0886959	chr14:51984832-52006247		330.569	477.615	-0.530894	15793	Non-regulated	No eCLIP peak	113960	1185	Non-regulated
Megf8	-1.44417	0.00450903	0.065252	chr7:25317164-25365917		1524.13	2201.6	-0.530565	38714	Non-regulated	No eCLIP peak	113158	1186	Non-regulated
Card10	-1.44409	0.0687622	0.336536	chr15:78775138-78803042		281.055	406.153	-0.53117	23179	Non-regulated	No eCLIP peak	116072	1187	Non-regulated
Pitpnm3	-1.4436	0.00594279	0.0777459	chr11:72047530-72135889		980.138	1415.38	-0.530134	81696	Non-regulated	No eCLIP peak	113290	1188	Non-regulated
C1qb	-1.44352	0.154349	0.537209	chr4:136880126-136886200		44.1027	63.8037	-0.532773	4971	Non-regulated	No eCLIP peak	105302	1189	Non-regulated
Zfp423	-1.44342	0.00147934	0.0343735	chr8:87661812-87959571		1463.85	2113.54	-0.529888	292879	Non-regulated	eCLIP Peak	113258	1190	Non-regulated
Pds5a	-1.44318	0.0262186	0.191642	chr5:65605719-65698236		202.303	292.01	-0.529497	83514	Non-regulated	No eCLIP peak	110587	1191	Non-regulated
Supt20	-1.44309	0.0460311	0.266863	chr3:54692815-54728763		155.591	224	-0.525736	32242	Non-regulated	eCLIP Peak	104529	1192	Non-regulated
Pde11a	-1.44307	0.0683925	0.335728	chr2:75985808-76338938		115.638	167.091	-0.531029	344674	Non-regulated	No eCLIP peak	117273	1193	Non-regulated
Dclre1a	-1.4427	0.0190385	0.157718	chr19:56529161-56548222		233.759	337.633	-0.530435	14988	Non-regulated	No eCLIP peak	113082	1194	Non-regulated
Aph1b	-1.44266	0.00340061	0.0560328	chr9:66775209-66795491		5287.02	7625.9	-0.528452	15379	Non-regulated	No eCLIP peak	110091	1195	Non-regulated
Hook3	-1.44245	0.020106	0.162882	chr8:26021421-26119224		1189.3	1715.16	-0.528239	84968	Non-regulated	No eCLIP peak	105470	1196	Non-regulated
Magi1	-1.44224	0.0193136	0.158993	chr6:93675453-94283919		2811.74	4055.16	-0.528298	600534	Non-regulated	eCLIP Peak	111164	1197	Non-regulated
Taf1	-1.44192	0.0597298	0.309833	chrX:101532735-101601789		469.344	676.621	-0.527701	60995	Non-regulated	No eCLIP peak	104772	1198	Non-regulated
Wdr19	-1.44164	0.018341	0.154339	chr5:65199696-65260415		543.928	784.416	-0.528202	56317	Non-regulated	No eCLIP peak	105213	1199	Non-regulated
Fryl	-1.44158	0.174024	0.571211	chr5:73020191-73256620		2347.07	3383.45	-0.527637	224958	Non-regulated	eCLIP Peak	104350	1200	Non-regulated
Nr4a1	-1.44103	0.3559	0.78	chr15:101266846-101274795		861.107	1240.71	-0.526897	17974	Non-regulated	No eCLIP peak	104308	1201	Non-regulated
Myo9a	-1.44064	0.0752821	0.355713	chr9:59751174-59928866		167.891	241.645	-0.52536	165986	Non-regulated	No eCLIP peak	105240	1202	Non-regulated
Rhobtb1	-1.44063	0.0602797	0.311406	chr10:69208552-69291782		123.484	178.399	-0.530781	97789	Non-regulated	No eCLIP peak	113921	1203	Non-regulated
Arhgap32	-1.44028	0.00887821	0.0990255	chr9:32016625-32265882		1912.13	2754.12	-0.526412	138743	Non-regulated	eCLIP Peak	104237	1204	Non-regulated
Slc7a14	-1.44026	0.118788	0.463146	chr3:31202864-31310319		107.322	154.285	-0.523645	98624	Non-regulated	No eCLIP peak	94710.3	1205	Non-regulated
Ptprg	-1.43848	0.0149473	0.136238	chr14:11553553-12242041		645.18	928.128	-0.524623	679297	Non-regulated	eCLIP Peak	104684	1206	Non-regulated
Nr2f2	-1.43831	0.0938034	0.404469	chr7:70351950-70366746		148.825	214.324	-0.526182	10633	Non-regulated	eCLIP Peak	103560	1207	Non-regulated
Gabrb1	-1.43815	0.0364937	0.231975	chr5:71657921-72149572		1772.8	2549.28	-0.524057	449868	Non-regulated	eCLIP Peak	97962.4	1208	Non-regulated
Plcg1	-1.43757	0.00737669	0.0882016	chr2:160731300-160775760		410.71	590.494	-0.523805	40016	Non-regulated	eCLIP Peak	94944.2	1209	Non-regulated
Gripap1	-1.43721	0.00494932	0.0688825	chrX:7789992-7820567		2380.4	3421.44	-0.523398	27647	Non-regulated	No eCLIP peak	94576.3	1210	Non-regulated
Extl1	-1.43706	0.0150521	0.136911	chr4:134356374-134372549		552.477	794.388	-0.52393	22636	Non-regulated	No eCLIP peak	94633.9	1211	Non-regulated
Hcn4	-1.43704	0.011445	0.116421	chr9:58822949-58863157		776.491	1115.55	-0.52272	33646	Non-regulated	eCLIP Peak	94675.4	1212	Non-regulated
Dcaf17	-1.43694	0.0159014	0.141828	chr2:71055327-71099142		186.439	267.6	-0.521376	41457	Non-regulated	No eCLIP peak	96771.3	1213	Non-regulated
Larp7	-1.43688	0.0340573	0.223512	chr3:127536716-127553349		227.12	326.83	-0.525085	14515	Non-regulated	No eCLIP peak	104686	1214	Non-regulated
R3hdm2	-1.43679	0.000268756	0.0120803	chr10:127380668-127499383		8818.24	12669.4	-0.52279	114418	Non-regulated	eCLIP Peak	95442.3	1215	Non-regulated
Map4k4	-1.43677	0.0164936	0.144677	chr1:39900913-40026310		2393.83	3439.36	-0.52282	119616	Non-regulated	eCLIP Peak	96109.7	1216	Non-regulated
Eif4g1	-1.43578	0.0106844	0.111339	chr16:20672727-20692881		4838.15	6946.54	-0.52184	14718	Non-regulated	No eCLIP peak	95344.8	1217	Non-regulated
Phf2	-1.43551	0.00147048	0.0342684	chr13:48801750-48870885		898.75	1290.26	-0.521668	63876	Non-regulated	eCLIP Peak	97055.7	1218	Non-regulated
Hepacam	-1.43515	0.170954	0.565883	chr9:37367368-37386573		36.6964	52.7289	-0.522956	15878	Non-regulated	eCLIP Peak	95092.5	1219	Non-regulated
Iqsec1	-1.43489	0.000731567	0.0224704	chr6:90656091-90810123		4709.56	6757.64	-0.520927	324205	Non-regulated	eCLIP Peak	96512.9	1220	Non-regulated
2700049A03Rik	-1.43434	0.0131681	0.126409	chr12:71136848-71243303		292.063	418.662	-0.519505	100693	Non-regulated	No eCLIP peak	89921.8	1221	Non-regulated
Resf1	-1.4342	0.120583	0.466399	chr6:149309414-149335662		323.161	462.883	-0.518393	20170	Non-regulated	No eCLIP peak	85925.2	1222	Non-regulated
Pdzrn4	-1.43387	0.00692216	0.0847682	chr15:92396810-92771819		641.307	919.93	-0.520508	371054	Non-regulated	eCLIP Peak	93770	1223	Non-regulated
Ncapd3	-1.43383	0.0343975	0.224576	chr9:27030165-27095315		96.1526	137.172	-0.512594	59638	Non-regulated	No eCLIP peak	91724.7	1224	Non-regulated
Fam184a	-1.43382	0.03671	0.23277	chr10:53633145-53750910		4591.25	6582.71	-0.519796	113815	Non-regulated	No eCLIP peak	90323.7	1225	Non-regulated
Kcnk3	-1.43358	0.000783624	0.0235266	chr5:30588087-30625270		650.013	932.634	-0.520843	33291	Non-regulated	No eCLIP peak	93740.4	1226	Non-regulated
Nrgn	-1.4335	0.607106	0.905226	chr9:37544493-37552745		4878.33	6993.1	-0.519547	6960	Non-regulated	No eCLIP peak	89934.1	1227	Non-regulated
Acaca	-1.43325	0.0463518	0.267338	chr11:84129672-84401650		5443.54	7802.12	-0.519321	219017	Non-regulated	eCLIP Peak	87243.2	1228	Non-regulated
Unc5a	-1.43303	0.21851	0.642877	chr13:54949411-55006018		1159.11	1661.18	-0.519183	52613	Non-regulated	eCLIP Peak	85743.7	1229	Non-regulated
Ttf2	-1.43248	0.106043	0.434853	chr3:100938861-100969666		127.635	183.081	-0.52046	26263	Non-regulated	No eCLIP peak	90285.9	1230	Non-regulated
Castor2	-1.43245	0.00113901	0.0291723	chr5:134099719-134141756		1483.77	2125.64	-0.518631	37266	Non-regulated	eCLIP Peak	85754.8	1231	Non-regulated
Itga7	-1.43231	0.0501903	0.280302	chr10:128933813-128958282		108.593	155.908	-0.521771	20452	Non-regulated	eCLIP Peak	95600	1232	Non-regulated
Ssh2	-1.43217	0.0304894	0.209098	chr11:77216425-77460220		2029.91	2906.88	-0.518059	234756	Non-regulated	eCLIP Peak	90047.9	1233	Non-regulated
A730036I17Rik	-1.43217	0.0405891	0.247663	chr2:129218968-129235606		148.721	213.471	-0.521432	13205	Non-regulated	No eCLIP peak	96561	1234	Non-regulated
9930104L06Rik	-1.43207	0.0234866	0.179052	chr4:124937048-124944661		215.668	309.374	-0.520542	2842	Non-regulated	No eCLIP peak	93560.6	1235	Non-regulated
Tchp	-1.43193	0.0191872	0.158573	chr5:114707779-114722326		543.929	778.93	-0.518076	11686	Non-regulated	No eCLIP peak	86221.8	1236	Non-regulated
Ercc5	-1.43181	0.0359847	0.230013	chr1:44147744-44181260		544.429	779.402	-0.517623	29507	Non-regulated	No eCLIP peak	91886.7	1237	Non-regulated
Crtc1	-1.43115	0.0022277	0.0434808	chr8:70382355-70439579		1841.85	2636.68	-0.517566	51542	Non-regulated	No eCLIP peak	93363.7	1238	Non-regulated
Cspp1	-1.4311	0.0349955	0.226884	chr1:10037987-10136768		97.411	139.438	-0.517464	94197	Non-regulated	eCLIP Peak	92957.9	1239	Non-regulated
Mbp	-1.43085	0.000949516	0.0260389	chr18:82475123-82585643		3081.3	4408.95	-0.516898	107984	Non-regulated	eCLIP Peak	94415.1	1240	Non-regulated
Prkab2	-1.43073	0.00276192	0.0495223	chr3:97658212-97673105		1649.56	2361.09	-0.51737	10595	Non-regulated	No eCLIP peak	92719.9	1241	Non-regulated
Ccdc148	-1.43041	0.157384	0.543474	chr2:58821697-59160683		80.187	114.943	-0.519482	334982	Non-regulated	eCLIP Peak	90024	1242	Non-regulated
Sfrp2	-1.4302	0.0163319	0.143788	chr3:83766314-83774315		207.421	296.811	-0.516982	5993	Non-regulated	No eCLIP peak	93089	1243	Non-regulated
Phactr3	-1.43009	0.246267	0.678191	chr2:178118975-178338492		715.126	1022.73	-0.516157	214660	Non-regulated	eCLIP Peak	92741.4	1244	Non-regulated
Adcy3	-1.42976	0.00465926	0.0663739	chr12:4133397-4213524		2976.42	4255.99	-0.515914	74802	Non-regulated	eCLIP Peak	92931.2	1245	Non-regulated
2410004P03Rik	-1.42952	0.421505	0.811326	chr12:17004958-17011727		155.16	221.898	-0.516141	4972	Non-regulated	No eCLIP peak	90775.1	1246	Non-regulated
Iqsec2	-1.42886	0.00231748	0.0444498	chrX:152144268-152225237		2516.38	3596.21	-0.515127	74975	Non-regulated	eCLIP Peak	92812.3	1247	Non-regulated
Sbf2	-1.42833	0.117673	0.460734	chr7:110308013-110614924		141.651	202.596	-0.516265	299820	Non-regulated	eCLIP Peak	93064.6	1248	Non-regulated
Metap1d	-1.42808	0.0100992	0.107225	chr2:71453331-71525166		230.083	327.786	-0.510601	70595	Non-regulated	No eCLIP peak	93390.3	1249	Non-regulated
Nxph3	-1.42804	0.0575504	0.302175	chr11:95509846-95514567		629.195	898.599	-0.51417	2627	Non-regulated	No eCLIP peak	92578.8	1250	Non-regulated
Ccdc33	-1.42787	0.307848	0.743501	chr9:58028674-58118825		69.4555	99.3562	-0.516522	87029	Non-regulated	No eCLIP peak	93839.1	1251	Non-regulated
Aff1	-1.42722	0.0235078	0.179084	chr5:103692419-103855321		1781.2	2541.91	-0.513063	122442	Non-regulated	eCLIP Peak	93106.1	1252	Non-regulated
Smc3	-1.42719	0.00885396	0.0989121	chr19:53600395-53645831		1818.62	2594.83	-0.512791	40585	Non-regulated	No eCLIP peak	91941.5	1253	Non-regulated
Cul9	-1.42688	0.0379519	0.237323	chr17:46500609-46546388		252.187	360.681	-0.516229	37966	Non-regulated	eCLIP Peak	92681.2	1254	Non-regulated
Jph1	-1.4267	0.479605	0.845039	chr1:16994938-17097889		135.687	193.663	-0.513267	98143	Non-regulated	No eCLIP peak	93375.8	1255	Non-regulated
Slc37a1	-1.42652	0.0836073	0.377458	chr17:31295483-31350696		140.012	199.393	-0.510065	52285	Non-regulated	No eCLIP peak	95218.5	1256	Non-regulated
Bicdl1	-1.42586	0.0745344	0.353769	chr5:115648175-115731621		138.431	197.483	-0.512559	80421	Non-regulated	No eCLIP peak	91172.4	1257	Non-regulated
Aqp4	-1.42507	0.281224	0.711188	chr18:15389394-15411015		34.4332	49.166	-0.513864	16266	Non-regulated	No eCLIP peak	93155.8	1258	Non-regulated
Zmynd11	-1.42458	0.00270597	0.0488748	chr13:9684838-9765321		2726.17	3883.7	-0.510556	76365	Non-regulated	No eCLIP peak	92783.6	1259	Non-regulated
Polr1a	-1.42433	0.0360947	0.230465	chr6:71909052-71985206		661.626	942.449	-0.510398	64199	Non-regulated	eCLIP Peak	94347.1	1260	Non-regulated
Incenp	-1.42417	0.0652476	0.327135	chr19:9872295-9899490		302.637	431.702	-0.512445	24020	Non-regulated	No eCLIP peak	90449.3	1261	Non-regulated
Hdac4	-1.42408	0.00124238	0.0309652	chr1:91928779-92180343		3904.49	5560.39	-0.510051	243463	Non-regulated	eCLIP Peak	94776.7	1262	Non-regulated
Ptprj	-1.42364	0.018691	0.155861	chr2:90429756-90580595		674.938	960.709	-0.509345	140125	Non-regulated	eCLIP Peak	93447.1	1263	Non-regulated
Taf4	-1.42353	0.0992739	0.419287	chr2:179912146-179976646		104.595	148.536	-0.505996	60079	Non-regulated	eCLIP Peak	75612	1264	Non-regulated
Zfp334	-1.42341	0.173924	0.571191	chr2:165377433-165388259		77.6984	110.989	-0.514457	5791	Non-regulated	eCLIP Peak	92239.7	1265	Non-regulated
Rbfox1	-1.42324	0.108327	0.440144	chr16:5884793-7412480		1007.09	1433.39	-0.509242	1466187	Non-regulated	eCLIP Peak	93374.5	1266	Non-regulated
Exd1	-1.42264	0.123308	0.472126	chr2:119516511-119547629		112.323	159.87	-0.509251	25081	Non-regulated	No eCLIP peak	93114.6	1267	Non-regulated
Ky	-1.42254	0.119421	0.464238	chr9:102505747-102546244		69.8113	99.751	-0.514871	34653	Non-regulated	No eCLIP peak	92195.1	1268	Non-regulated
Elovl6	-1.42243	0.0416612	0.25169	chr3:129532366-129638495		9491.51	13500.8	-0.508332	100159	Non-regulated	eCLIP Peak	78078	1269	Non-regulated
Golga2	-1.4221	0.00658771	0.0829115	chr2:32288251-32307913		3988.59	5672.47	-0.508097	15308	Non-regulated	eCLIP Peak	77215.9	1270	Non-regulated
Zc3h12c	-1.42187	0.038487	0.239306	chr9:52109569-52168406		1370.63	1947.77	-0.506981	50465	Non-regulated	No eCLIP peak	78221.7	1271	Non-regulated
Matn2	-1.42173	0.191067	0.599766	chr15:34306679-34436274		107.498	152.975	-0.508989	126042	Non-regulated	No eCLIP peak	79175.4	1272	Non-regulated
Mta3	-1.42164	0.00217192	0.0428597	chr17:83706163-83824950		2269.76	3226.91	-0.50761	112046	Non-regulated	eCLIP Peak	77287.9	1273	Non-regulated
Rab11fip3	-1.42089	0.00211398	0.0422715	chr17:25989036-26069547		3139.41	4460.91	-0.506841	75262	Non-regulated	eCLIP Peak	78127.1	1274	Non-regulated
Ankrd44	-1.42078	0.423659	0.813642	chr1:54645342-54926388		38.0387	53.9982	-0.505442	274908	Non-regulated	eCLIP Peak	74666.2	1275	Non-regulated
Pop4	-1.42078	0.0393628	0.243111	chr7:38261996-38271380		537.226	763.039	-0.506228	7315	Non-regulated	No eCLIP peak	76627.4	1276	Non-regulated
Whamm	-1.42076	0.00196813	0.0404312	chr7:81571164-81596836		364.515	518.035	-0.507071	22476	Non-regulated	No eCLIP peak	78385.8	1277	Non-regulated
1700025G04Rik	-1.42066	0.0251522	0.186566	chr1:151884524-152090320		1288.79	1830.82	-0.50647	235020	Non-regulated	eCLIP Peak	77961.5	1278	Non-regulated
Myrip	-1.42026	0.00366014	0.0580652	chr9:120303955-120474834		1107.1	1571.61	-0.505454	166000	Non-regulated	eCLIP Peak	75446	1279	Non-regulated
Hmbox1	-1.42018	0.0347325	0.225824	chr14:64811600-64949857		10083.3	14319.7	-0.506037	134855	Non-regulated	eCLIP Peak	76760.8	1280	Non-regulated
Sncaip	-1.42014	0.133965	0.495909	chr18:52767708-52915931		119.797	169.978	-0.504758	144497	Non-regulated	No eCLIP peak	68649.5	1281	Non-regulated
Rffl	-1.41958	0.184114	0.588724	chr11:82803820-82871212		70.0447	99.7415	-0.509918	63756	Non-regulated	eCLIP Peak	93626.8	1282	Non-regulated
Prkca	-1.41919	0.0208404	0.16655	chr11:107933388-108343889		688.754	977.287	-0.504793	402133	Non-regulated	eCLIP Peak	72441.6	1283	Non-regulated
Ccnj	-1.41915	0.062244	0.317293	chr19:40831278-40848572		78.4223	111.758	-0.511037	13475	Non-regulated	No eCLIP peak	93343.1	1284	Non-regulated
Hnrnpu	-1.41843	0.00701526	0.085462	chr1:178321109-178337815		4998.66	7090.08	-0.504261	11811	Non-regulated	No eCLIP peak	68933.7	1285	Non-regulated
Pcdh1	-1.41755	0.00309657	0.0529303	chr18:38189545-38209762		3581.72	5078.12	-0.50364	20724	Non-regulated	No eCLIP peak	69250.3	1286	Non-regulated
Nsrp1	-1.41748	1.31823e-05	0.00192572	chr11:77044294-77078438		1028.33	1457.88	-0.503571	31030	Non-regulated	No eCLIP peak	69989.3	1287	Non-regulated
Nrip1	-1.41732	0.00473374	0.0670114	chr16:76287403-76373827		2720.38	3855.48	-0.503103	78560	Non-regulated	eCLIP Peak	69758.5	1288	Non-regulated
Ciz1	-1.41688	0.0128989	0.12481	chr2:32363010-32380966		991.619	1405.34	-0.503057	23100	Non-regulated	eCLIP Peak	70704.5	1289	Non-regulated
Ptk2b	-1.4166	0.260696	0.693885	chr14:66153258-66281054		5914.96	8379.28	-0.502457	123762	Non-regulated	eCLIP Peak	71359.5	1290	Non-regulated
Ercc6	-1.41625	0.00965686	0.104386	chr14:32513521-32580990		805.503	1140.71	-0.501973	59047	Non-regulated	eCLIP Peak	70684.2	1291	Non-regulated
Abca2	-1.41583	0.00445101	0.064752	chr2:25428599-25448540		2046.31	2897.48	-0.501775	11805	Non-regulated	eCLIP Peak	70928.2	1292	Non-regulated
Zc3h7a	-1.41544	0.0228624	0.176209	chr16:11136594-11176393		303.411	430.028	-0.50316	35977	Non-regulated	No eCLIP peak	70108.4	1293	Non-regulated
Mbd6	-1.41541	0.104619	0.431852	chr10:127281956-127289018		68.4928	96.8746	-0.500167	2776	Non-regulated	eCLIP Peak	71544.9	1294	Non-regulated
Ikzf4	-1.41514	0.0266764	0.193683	chr10:128630843-128645993		226.726	321.208	-0.502554	33343	Non-regulated	No eCLIP peak	70631.5	1295	Non-regulated
Gm11992	-1.41454	0.480216	0.845039	chr11:9048590-9069354		192.508	272.44	-0.501022	18363	Non-regulated	No eCLIP peak	71123.4	1296	Non-regulated
Atp2b2	-1.41363	0.0312793	0.212125	chr6:113743834-114042080		1979.37	2798.35	-0.499534	289319	Non-regulated	eCLIP Peak	73292.7	1297	Non-regulated
Zfp629	-1.41345	0.0198303	0.161228	chr7:127607028-127615272		2307.29	3261.54	-0.499355	2413	Non-regulated	No eCLIP peak	75071	1298	Non-regulated
Insyn2a	-1.41324	0.0189532	0.157465	chr7:134881908-134938431		2756.37	3895.08	-0.498882	53048	Non-regulated	No eCLIP peak	84031.6	1299	Non-regulated
Gtf3c1	-1.41293	0.0537323	0.291318	chr7:125640955-125707781		2505.95	3541.1	-0.498838	59866	Non-regulated	No eCLIP peak	83982.3	1300	Non-regulated
Gm3764	-1.41264	0.0955992	0.409177	chr3:88206673-88229959		161.835	228.749	-0.499239	18244	Non-regulated	No eCLIP peak	75303.4	1301	Non-regulated
Cacna2d4	-1.41262	0.0746757	0.354179	chr6:119236524-119352407		59.0534	83.4375	-0.498675	110079	Non-regulated	No eCLIP peak	83046.8	1302	Non-regulated
Afap1	-1.41257	0.0354121	0.228366	chr5:35893319-36003922		983.643	1389.84	-0.498715	103987	Non-regulated	eCLIP Peak	83899.1	1303	Non-regulated
Kcna1	-1.41244	0.0646301	0.324942	chr6:126636463-126645801		1827.8	2581.97	-0.498364	369	Non-regulated	No eCLIP peak	82498.2	1304	Non-regulated
Mutyh	-1.41228	0.114271	0.452541	chr4:116807734-116819438		82.5573	117.1	-0.504272	10055	Non-regulated	No eCLIP peak	67766	1305	Non-regulated
Rabep2	-1.41221	0.0294969	0.204734	chr7:126428759-126449245		388.822	549.339	-0.498588	14361	Non-regulated	No eCLIP peak	82163.4	1306	Non-regulated
Arhgef11	-1.41211	0.0045657	0.0657837	chr3:87617557-87739188		2341.94	3307.59	-0.498076	113683	Non-regulated	No eCLIP peak	82924.2	1307	Non-regulated
Dnm2	-1.41192	0.00330119	0.0549978	chr9:21424908-21507759		404.146	570.648	-0.497726	79784	Non-regulated	eCLIP Peak	85682.9	1308	Non-regulated
Bcl11b	-1.41186	0.00438119	0.0639525	chr12:107910403-108003414		4955.7	6997.46	-0.497741	85089	Non-regulated	eCLIP Peak	84114.5	1309	Non-regulated
Eno4	-1.41175	0.197474	0.609379	chr19:58943425-58971419		60.3101	85.4316	-0.502371	25430	Non-regulated	No eCLIP peak	70842.1	1310	Non-regulated
Lrp8os2	-1.4112	0.0633485	0.320608	chr4:107806033-107823022		155.961	219.914	-0.495757	13912	Non-regulated	No eCLIP peak	82961.5	1311	Non-regulated
Pfkfb4	-1.41118	0.107807	0.439276	chr9:108991902-109032197		114.31	161.322	-0.496991	36963	Non-regulated	eCLIP Peak	84532.7	1312	Non-regulated
Dagla	-1.41091	0.0193867	0.159163	chr19:10245264-10304877		420.01	593.118	-0.497897	53979	Non-regulated	eCLIP Peak	81913.7	1313	Non-regulated
Shank1	-1.4107	0.001442	0.033838	chr7:44310264-44358353		7092.9	10006.8	-0.496529	40494	Non-regulated	eCLIP Peak	83635.6	1314	Non-regulated
Cacna1i	-1.41062	0.00357769	0.0574506	chr15:80287238-80398292		2323.66	3278.39	-0.496587	101261	Non-regulated	eCLIP Peak	84348.7	1315	Non-regulated
Pfas	-1.41058	0.00295215	0.0516078	chr11:68985700-69008460		643.885	909.186	-0.497771	16391	Non-regulated	No eCLIP peak	83081.2	1316	Non-regulated
Eps8	-1.41046	0.00278986	0.0498479	chr6:137477245-137649285		643.402	907.461	-0.496115	167474	Non-regulated	eCLIP Peak	83408.8	1317	Non-regulated
Tnk2	-1.40947	0.00122457	0.0306667	chr16:32644643-32683493		3451.64	4865.73	-0.495374	34448	Non-regulated	eCLIP Peak	83003.6	1318	Non-regulated
Phtf2	-1.40943	0.0160526	0.142643	chr5:20758664-20882124		222.417	313.949	-0.497261	118622	Non-regulated	No eCLIP peak	84904.9	1319	Non-regulated
Eif2s3y	-1.4093	0.799302	0.935053	chrY:1010594-1028847		1159.4	1633.9	-0.494935	15139	Non-regulated	No eCLIP peak	84719.5	1320	Non-regulated
5830417I10Rik	-1.40917	0.00860974	0.0973384	chr3:88777057-88829371		640.268	902.449	-0.49517	44182	Non-regulated	No eCLIP peak	84877.1	1321	Non-regulated
Sec14l2	-1.40915	0.0143686	0.133338	chr11:4097039-4118729		605.633	853.432	-0.494834	19162	Non-regulated	No eCLIP peak	92348	1322	Non-regulated
Fmnl1	-1.40909	0.00970154	0.104657	chr11:103171138-103198900		2378.89	3352.36	-0.494886	23989	Non-regulated	eCLIP Peak	91962.2	1323	Non-regulated
Rgs9	-1.40888	0.0999405	0.421087	chr11:109225355-109298181		95.6946	135.258	-0.4992	70341	Non-regulated	No eCLIP peak	83950.8	1324	Non-regulated
Dctn1	-1.40878	0.00676707	0.083967	chr6:83165924-83200125		21976.4	30960.7	-0.49448	30079	Non-regulated	No eCLIP peak	93821.7	1325	Non-regulated
Raph1	-1.4087	0.0240987	0.181482	chr1:60482310-60566765		5840.56	8227.53	-0.494353	74464	Non-regulated	No eCLIP peak	93536.2	1326	Non-regulated
Serpina3m	-1.40859	0.577802	0.8872	chr12:104387164-104394258		92.9031	130.823	-0.493818	54113	Non-regulated	No eCLIP peak	95422.7	1327	Non-regulated
Rdx	-1.40851	0.00798888	0.0926769	chr9:52047150-52088737		812.275	1143.65	-0.493607	50130	Non-regulated	No eCLIP peak	94322.8	1328	Non-regulated
Gria2	-1.40848	0.0467916	0.269129	chr3:80681452-80802836		1980.05	2789	-0.494213	111015	Non-regulated	No eCLIP peak	94681.8	1329	Non-regulated
Lrrc8b	-1.40844	0.0140573	0.131465	chr5:105415774-105490079		767.6	1080.85	-0.493735	67574	Non-regulated	eCLIP Peak	95070.4	1330	Non-regulated
Tro	-1.40839	0.00218156	0.0429223	chrX:150644710-150657583		1319.57	1858.7	-0.494231	5721	Non-regulated	No eCLIP peak	92815.2	1331	Non-regulated
Trim25	-1.40837	0.191966	0.600822	chr11:88999402-89020293		29.5225	41.6142	-0.495257	15352	Non-regulated	No eCLIP peak	84124.4	1332	Non-regulated
Abcg1	-1.40807	0.00155088	0.0350798	chr17:31057694-31117984		593.675	835.877	-0.493617	54470	Non-regulated	eCLIP Peak	94100.7	1333	Non-regulated
Ranbp10	-1.40786	0.00403029	0.061536	chr8:105768308-105827351		643.069	905.465	-0.493684	53735	Non-regulated	eCLIP Peak	94605.5	1334	Non-regulated
Fut9	-1.40749	0.0207317	0.165946	chr4:25609333-25800246		1973.22	2776.74	-0.492843	178681	Non-regulated	No eCLIP peak	88380.7	1335	Non-regulated
Mfap1a	-1.40738	0.000136741	0.00804984	chr2:121492681-121506662		2116.59	2978.43	-0.492806	10557	Non-regulated	No eCLIP peak	91124.8	1336	Non-regulated
Grik4	-1.40701	0.00243177	0.0455212	chr9:42520412-42944499		391.22	550.609	-0.493048	420472	Non-regulated	eCLIP Peak	91978.7	1337	Non-regulated
Camsap2	-1.40692	0.0103515	0.108919	chr1:136268123-136346105		1329.26	1870.01	-0.492426	70159	Non-regulated	eCLIP Peak	91272.2	1338	Non-regulated
Amot	-1.40674	0.22883	0.658145	chrX:145446425-145487639		32.078	45.2736	-0.497084	52201	Non-regulated	No eCLIP peak	84663.8	1339	Non-regulated
Tpcn1	-1.40671	0.0278342	0.198796	chr5:120534158-120588674		146.662	206.07	-0.490639	49809	Non-regulated	eCLIP Peak	89724.1	1340	Non-regulated
Sla	-1.40635	0.635626	0.905642	chr15:66780819-66831830		210.242	295.727	-0.492212	47876	Non-regulated	No eCLIP peak	90800.1	1341	Non-regulated
Catsper2	-1.40596	0.290403	0.723633	chr2:121392638-121414583		31.5438	44.2166	-0.487228	18686	Non-regulated	No eCLIP peak	90792.1	1342	Non-regulated
Ppp2r3a	-1.40518	0.0174115	0.149416	chr9:101104992-101251832		616.941	867.354	-0.491489	139926	Non-regulated	eCLIP Peak	90917.5	1343	Non-regulated
Zfp267	-1.40504	0.0311586	0.211846	chr3:36151080-36170341		434.707	610.182	-0.489197	12637	Non-regulated	No eCLIP peak	84972	1344	Non-regulated
Kcnc3	-1.40466	0.00113846	0.0291723	chr7:44587357-44604752		6932.08	9737.27	-0.490229	8810	Non-regulated	No eCLIP peak	90010	1345	Non-regulated
Ralgapa2	-1.40427	0.0381885	0.238195	chr2:146241301-146512006		3214.8	4514.28	-0.489768	261096	Non-regulated	eCLIP Peak	90314.1	1346	Non-regulated
Pcsk5	-1.40422	0.239075	0.670176	chr19:17432314-17837633		68.1773	95.9632	-0.493189	398126	Non-regulated	No eCLIP peak	95653.5	1347	Non-regulated
Amer1	-1.40411	0.00940617	0.102672	chrX:95420313-95444840		389.277	546.511	-0.489456	16059	Non-regulated	No eCLIP peak	87455.2	1348	Non-regulated
Gatad2b	-1.40381	0.0205609	0.165235	chr3:90293181-90363403		1066.74	1497.43	-0.489286	62792	Non-regulated	No eCLIP peak	85219.2	1349	Non-regulated
Emid1	-1.40377	0.653614	0.905642	chr11:5106265-5152242		257.569	361.621	-0.489516	44046	Non-regulated	No eCLIP peak	87848.5	1350	Non-regulated
Tbc1d10c	-1.4035	0.00901619	0.0996836	chr19:4183411-4191049		353.125	495.067	-0.487444	4819	Non-regulated	No eCLIP peak	88161.8	1351	Non-regulated
Adgra1	-1.4033	0.00044148	0.0164081	chr7:139834174-139878086		4068.99	5711.17	-0.489114	39157	Non-regulated	No eCLIP peak	85178.5	1352	Non-regulated
Cobl	-1.40304	0.0219704	0.172078	chr11:12236608-12464962		707.67	993.491	-0.489431	222742	Non-regulated	No eCLIP peak	87419.7	1353	Non-regulated
Sh3d19	-1.40299	0.0624298	0.31783	chr3:85971118-86130526		156.751	219.565	-0.486169	152201	Non-regulated	No eCLIP peak	90817.6	1354	Non-regulated
Acin1	-1.40298	0.018398	0.154437	chr14:54642161-54686965		1301.05	1825.03	-0.488243	40036	Non-regulated	eCLIP Peak	85063.5	1355	Non-regulated
Nacc2	-1.40258	0.00454256	0.0655699	chr2:26053545-26122811		16422.1	23033.2	-0.488076	60906	Non-regulated	eCLIP Peak	84989.8	1356	Non-regulated
Scg3	-1.40256	0.0190712	0.157863	chr9:75643264-75684056		5139.11	7207.61	-0.488003	38484	Non-regulated	No eCLIP peak	85179.1	1357	Non-regulated
Dixdc1	-1.40216	0.00189736	0.0394916	chr9:50662752-50739447		1278.51	1792.52	-0.487527	70903	Non-regulated	No eCLIP peak	85008.7	1358	Non-regulated
Ina	-1.40138	0.000435337	0.0162738	chr19:47014681-47025326		11043.9	15476.9	-0.486861	7390	Non-regulated	No eCLIP peak	93714.5	1359	Non-regulated
Cux1	-1.40126	0.00778394	0.0911615	chr5:136248136-136567492		12583	17632.3	-0.486739	316299	Non-regulated	eCLIP Peak	93929.2	1360	Non-regulated
Colq	-1.40125	0.147549	0.523707	chr14:31523084-31577386		61.3872	85.5151	-0.47824	51465	Non-regulated	No eCLIP peak	81943.5	1361	Non-regulated
Igfbp4	-1.40123	0.639194	0.905642	chr11:99041242-99054391		2916.6	4086.86	-0.486707	9318	Non-regulated	No eCLIP peak	91438	1362	Non-regulated
Cic	-1.40107	0.00162579	0.0357743	chr7:25267698-25294159		3395.12	4757.4	-0.486711	18235	Non-regulated	eCLIP Peak	90983.1	1363	Non-regulated
Gramd1b	-1.40083	0.0266851	0.193702	chr9:40293233-40531385		6759.35	9468.35	-0.486229	234288	Non-regulated	eCLIP Peak	91558.4	1364	Non-regulated
Ajap1	-1.39978	0.00232598	0.0445622	chr4:153373221-153482830		4395.75	6152.97	-0.485174	106543	Non-regulated	eCLIP Peak	88945.5	1365	Non-regulated
Pacsin1	-1.3997	0.00354449	0.0571209	chr17:27655588-27711117		16417.5	22980	-0.485143	51329	Non-regulated	eCLIP Peak	88157.1	1366	Non-regulated
Cdh20	-1.39939	0.0104936	0.109896	chr1:104768520-104995481		1146.39	1603.8	-0.484394	222941	Non-regulated	eCLIP Peak	91251.1	1367	Non-regulated
Mtss2	-1.39928	0.00482035	0.0677511	chr8:110721476-110741401		1780.57	2491.82	-0.484859	15208	Non-regulated	No eCLIP peak	87499.5	1368	Non-regulated
Adcy9	-1.39912	0.0480341	0.273438	chr16:4284886-4420499		217.538	303.746	-0.481598	127996	Non-regulated	eCLIP Peak	95480.7	1369	Non-regulated
Plat	-1.399	0.00846336	0.0962353	chr8:22757722-22782847		575.22	804.814	-0.484541	22573	Non-regulated	No eCLIP peak	88725.3	1370	Non-regulated
Epcam	-1.39877	0.482916	0.845039	chr17:87635979-87651127		114.603	160.375	-0.484811	13088	Non-regulated	No eCLIP peak	87909.9	1371	Non-regulated
Prpf38b	-1.39872	0.0311992	0.211982	chr3:108902805-108911729		280.305	392.057	-0.484065	5895	Non-regulated	No eCLIP peak	89116.9	1372	Non-regulated
1810055G02Rik	-1.39825	0.00947676	0.103221	chr19:3708293-3717882		250.484	350.849	-0.486132	7667	Non-regulated	No eCLIP peak	90154	1373	Non-regulated
Pxn	-1.39806	0.0181583	0.153405	chr5:115506676-115555986		264.129	369.9	-0.485892	45606	Non-regulated	eCLIP Peak	89382.9	1374	Non-regulated
Mgll	-1.39789	0.00865067	0.0975154	chr6:88724412-88828360		9010.56	12595.6	-0.483229	100273	Non-regulated	eCLIP Peak	91560.9	1375	Non-regulated
Agl	-1.39782	0.00464309	0.0662788	chr3:116739999-116808166		621.761	869.518	-0.483856	58543	Non-regulated	No eCLIP peak	90324.7	1376	Non-regulated
Adcyap1r1	-1.39778	0.0786404	0.363901	chr6:55451978-55501455		182.956	255.654	-0.482691	43317	Non-regulated	No eCLIP peak	94277.1	1377	Non-regulated
Rgma	-1.39766	0.00816247	0.0939995	chr7:73375507-73419899		299.527	418.918	-0.483981	40910	Non-regulated	No eCLIP peak	90145	1378	Non-regulated
Ckap5	-1.39721	0.0233579	0.17854	chr2:91526762-91620665		1641.2	2292.87	-0.4824	87238	Non-regulated	No eCLIP peak	94337.7	1379	Non-regulated
Cep131	-1.39691	0.0388551	0.240966	chr11:120064430-120086829		1071.53	1497.62	-0.482994	18820	Non-regulated	eCLIP Peak	93391.7	1380	Non-regulated
Fbxo32	-1.39673	0.0427936	0.256128	chr15:58175879-58214926		192.097	268.87	-0.48507	32078	Non-regulated	No eCLIP peak	87674.9	1381	Non-regulated
Ptpn11	-1.39653	0.002094	0.0419519	chr5:121130534-121191397		5713.8	7979.04	-0.481766	55266	Non-regulated	No eCLIP peak	95807.3	1382	Non-regulated
Tnks1bp1	-1.39644	0.0186379	0.155664	chr2:85050460-85073048		495.259	692.21	-0.483027	20791	Non-regulated	No eCLIP peak	91380	1383	Non-regulated
Ikbkb	-1.3963	0.0382845	0.238493	chr8:22659201-22706583		1389.79	1940.32	-0.481425	43787	Non-regulated	No eCLIP peak	94238.6	1384	Non-regulated
Erbin	-1.39608	0.0442764	0.260701	chr13:103818787-103920586		531.726	742.084	-0.4809	95359	Non-regulated	eCLIP Peak	94414.6	1385	Non-regulated
Phc1	-1.39587	0.00482794	0.0677974	chr6:122317731-122340562		773.423	1080.09	-0.481819	19131	Non-regulated	No eCLIP peak	94925.1	1386	Non-regulated
Ahr	-1.39559	0.0671602	0.332339	chr12:35497979-35535039		209.145	291.749	-0.480225	31517	Non-regulated	No eCLIP peak	95728	1387	Non-regulated
Zfp184	-1.3955	0.377467	0.793776	chr13:21945094-21960604		18.2885	25.3438	-0.470694	12470	Non-regulated	No eCLIP peak	77869.2	1388	Non-regulated
Sgsm2	-1.39528	0.00107469	0.0282589	chr11:74849262-74897071		3608.93	5036.17	-0.480758	43057	Non-regulated	eCLIP Peak	94894.8	1389	Non-regulated
Arfgef2	-1.39502	0.0300491	0.207295	chr2:166805577-166898052		1044.61	1457.21	-0.480249	83695	Non-regulated	eCLIP Peak	95877.4	1390	Non-regulated
Man2a2	-1.39499	0.00749456	0.0890374	chr7:80349098-80371375		2219.64	3096.67	-0.480391	15725	Non-regulated	No eCLIP peak	95911.7	1391	Non-regulated
Nos1	-1.39491	0.0501503	0.280227	chr5:117842186-117958839		735.903	1026.64	-0.480344	106868	Non-regulated	No eCLIP peak	96764.5	1392	Non-regulated
Mrtfa	-1.39482	0.00391558	0.0603723	chr15:81012281-81190758		1262.6	1761.76	-0.480622	174111	Non-regulated	eCLIP Peak	95886.4	1393	Non-regulated
Tonsl	-1.39479	0.0345362	0.224988	chr15:76626238-76639930		246.364	343.687	-0.480301	9486	Non-regulated	No eCLIP peak	95472.9	1394	Non-regulated
Jmy	-1.39472	0.0238301	0.180364	chr13:93430097-93499809		378.916	528.491	-0.480001	60932	Non-regulated	No eCLIP peak	96071.9	1395	Non-regulated
Efemp1	-1.39468	0.172399	0.569004	chr11:28853203-28926743		72.3722	100.962	-0.480303	71503	Non-regulated	No eCLIP peak	95898.7	1396	Non-regulated
Hirip3	-1.39462	0.0139276	0.130842	chr7:126861972-126865378		690.799	963.962	-0.48071	640	Non-regulated	No eCLIP peak	94627.1	1397	Non-regulated
Caln1	-1.39414	0.425522	0.815334	chr5:130369458-130840626		247.28	344.772	-0.479496	468919	Non-regulated	eCLIP Peak	94930.2	1398	Non-regulated
Zfp523	-1.39403	0.00253218	0.0467254	chr17:28177196-28205885		2742.17	3822.69	-0.479273	25894	Non-regulated	eCLIP Peak	91387.2	1399	Non-regulated
Cntnap5a	-1.39399	0.0211222	0.167568	chr1:115684737-116587323		523.664	729.82	-0.478897	891623	Non-regulated	No eCLIP peak	91339.1	1400	Non-regulated
Kcnk12	-1.39373	0.0195668	0.159827	chr17:87745821-87797994		218.803	305.67	-0.482342	50222	Non-regulated	eCLIP Peak	94836.1	1401	Non-regulated
Chrna1os	-1.39334	0.356893	0.78062	chr2:73584860-73589208		24.3184	34.0818	-0.486956	3856	Non-regulated	No eCLIP peak	93468.7	1402	Non-regulated
Sin3a	-1.39317	0.0369257	0.233685	chr9:57072040-57128368		759.475	1058.04	-0.478314	48068	Non-regulated	eCLIP Peak	82389.6	1403	Non-regulated
Rbm19	-1.39316	0.00344367	0.0561849	chr5:120116483-120198980		1291.37	1799.51	-0.478707	78507	Non-regulated	eCLIP Peak	82518.4	1404	Non-regulated
Rbpms2	-1.39314	0.234044	0.665275	chr9:65629647-65660528		34.7689	48.0417	-0.466487	29078	Non-regulated	No eCLIP peak	72039	1405	Non-regulated
Pparg	-1.3927	0.162801	0.553755	chr6:115360951-115490401		40.9266	57.318	-0.485947	127324	Non-regulated	No eCLIP peak	90156.3	1406	Non-regulated
0610030E20Rik	-1.39238	0.144106	0.517306	chr6:72347316-72353158		224.127	311.762	-0.476131	1210	Non-regulated	No eCLIP peak	81103.1	1407	Non-regulated
Hlcs	-1.39235	0.101307	0.424127	chr16:94128882-94313573		186.491	260.036	-0.479602	179309	Non-regulated	eCLIP Peak	95571.8	1408	Non-regulated
Swt1	-1.39223	0.14033	0.510048	chr1:151367699-151428456		42.429	58.8537	-0.472082	57069	Non-regulated	eCLIP Peak	77515.3	1409	Non-regulated
Smpd4	-1.39208	0.00379254	0.0592269	chr16:17619353-17644830		843.776	1174.94	-0.477654	20852	Non-regulated	No eCLIP peak	82502.9	1410	Non-regulated
Prag1	-1.39166	0.062282	0.317436	chr8:36094828-36147787		896.833	1248.67	-0.477482	48180	Non-regulated	eCLIP Peak	82767.6	1411	Non-regulated
Adcy6	-1.39138	0.0415613	0.251279	chr15:98589992-98607635		499.408	694.981	-0.476753	11623	Non-regulated	eCLIP Peak	82171.2	1412	Non-regulated
Ptpdc1	-1.39129	0.00497234	0.0689961	chr13:48577869-48625672		561.623	781.568	-0.476769	43391	Non-regulated	No eCLIP peak	82328.2	1413	Non-regulated
Rasgrf2	-1.39113	0.00114202	0.0292256	chr13:91880407-92131828		3064.52	4263.5	-0.47638	243496	Non-regulated	eCLIP Peak	82763.2	1414	Non-regulated
Zhx3	-1.39111	0.00273226	0.0491806	chr2:160748708-160872999		3192.15	4441.12	-0.476396	120759	Non-regulated	eCLIP Peak	83837.3	1415	Non-regulated
Chd1	-1.39107	0.133741	0.495779	chr17:15704966-15772612		142.077	197.026	-0.471718	59728	Non-regulated	No eCLIP peak	74219.8	1416	Non-regulated
Ttc7	-1.39091	0.101384	0.424335	chr17:87282884-87381770		68.0402	94.6359	-0.476	94270	Non-regulated	eCLIP Peak	81155.1	1417	Non-regulated
Dip2b	-1.39091	0.0104044	0.109215	chr15:100038664-100219473		659.995	918.44	-0.47673	171896	Non-regulated	eCLIP Peak	83873.4	1418	Non-regulated
Zfp91	-1.39033	0.00676219	0.0839526	chr19:12766009-12796127		6678.08	9284.15	-0.475336	29246	Non-regulated	No eCLIP peak	81501	1419	Non-regulated
Polr2a	-1.3903	0.0683594	0.335618	chr11:69733997-69758637		207.596	289.096	-0.477769	17901	Non-regulated	No eCLIP peak	81637.9	1420	Non-regulated
Plekhg5	-1.39013	0.13018	0.488141	chr4:152086842-152115403		474.53	659.921	-0.475795	38960	Non-regulated	eCLIP Peak	80987.4	1421	Non-regulated
Vgll2	-1.39006	0.0846019	0.379842	chr10:52022502-52028471		151.093	209.382	-0.470702	4320	Non-regulated	No eCLIP peak	77377.1	1422	Non-regulated
Snapc1	-1.39	0.000456494	0.0167296	chr12:73964497-73989065		2313.65	3214.72	-0.474521	18166	Non-regulated	No eCLIP peak	82232.6	1423	Non-regulated
Marveld1	-1.3899	0.0584864	0.305543	chr19:42147389-42151703		145.177	201.599	-0.473681	1238	Non-regulated	No eCLIP peak	76768.9	1424	Non-regulated
Depdc5	-1.38966	0.0157407	0.140982	chr5:32863721-32994233		2251.47	3128.82	-0.474755	122300	Non-regulated	eCLIP Peak	83253.1	1425	Non-regulated
Setd1b	-1.38938	0.0129383	0.125002	chr5:123142193-123168629		910.056	1264.83	-0.474919	17580	Non-regulated	No eCLIP peak	81418.9	1426	Non-regulated
Dop1b	-1.38925	0.00436717	0.0638745	chr16:93711907-93810590		1418.75	1970.95	-0.474274	91366	Non-regulated	No eCLIP peak	84675.3	1427	Non-regulated
Mdga2	-1.38925	0.0267988	0.194081	chr12:66466059-67222550		728.674	1012.13	-0.47405	746657	Non-regulated	eCLIP Peak	84027.7	1428	Non-regulated
Elfn1	-1.3892	0.0487736	0.27585	chr5:139907866-139974725		700.536	972.968	-0.473934	62948	Non-regulated	eCLIP Peak	77024.1	1429	Non-regulated
Ccdc186	-1.38888	0.0062846	0.0804806	chr19:56787483-56822199		1798.48	2498.1	-0.474054	28265	Non-regulated	No eCLIP peak	84164.9	1430	Non-regulated
Garem1	-1.38884	0.0204334	0.16473	chr18:21127201-21300140		3523.86	4893.86	-0.473816	168015	Non-regulated	eCLIP Peak	78367.9	1431	Non-regulated
Anks1	-1.38881	0.0537122	0.291259	chr17:27909306-28062779		464.541	645.459	-0.47452	147651	Non-regulated	eCLIP Peak	82539.5	1432	Non-regulated
Pdk1	-1.38881	0.0243618	0.183114	chr2:71873222-71903858		285.562	396.055	-0.4719	25450	Non-regulated	No eCLIP peak	73316.2	1433	Non-regulated
Osbpl6	-1.38842	0.0401561	0.245988	chr2:76406508-76600645		1615.82	2242.96	-0.473138	185853	Non-regulated	eCLIP Peak	75988.3	1434	Non-regulated
Ankle2	-1.38841	0.0284507	0.201407	chr5:110231001-110256651		787.857	1093.39	-0.472797	20623	Non-regulated	No eCLIP peak	74774	1435	Non-regulated
Samd4b	-1.3884	0.00037751	0.0147342	chr7:28399535-28436191		2479.52	3442.06	-0.473209	194247	Non-regulated	No eCLIP peak	77723.1	1436	Non-regulated
Tjp1	-1.38796	0.00950531	0.103316	chr7:65296165-65371244		669.936	929.374	-0.472237	184529	Non-regulated	No eCLIP peak	77225	1437	Non-regulated
Ccp110	-1.38753	0.0597067	0.309764	chr7:118712543-118737021		464.189	643.575	-0.471398	19400	Non-regulated	No eCLIP peak	74439.1	1438	Non-regulated
Ighmbp2	-1.38719	0.0294668	0.204665	chr19:3259076-3283010		275.478	383.098	-0.475775	18373	Non-regulated	No eCLIP peak	81300.9	1439	Non-regulated
Fgf11	-1.38716	0.0645869	0.324777	chr11:69796068-69802937		949.621	1317.64	-0.47253	2746	Non-regulated	No eCLIP peak	75398.5	1440	Non-regulated
Gpr158	-1.38705	0.0338679	0.222494	chr2:21367541-21830546		1537.84	2132.91	-0.471915	455835	Non-regulated	eCLIP Peak	77028.3	1441	Non-regulated
Cpne5	-1.3869	0.0353208	0.228168	chr17:29156521-29237803		1029.99	1428.87	-0.47224	76904	Non-regulated	No eCLIP peak	76703.9	1442	Non-regulated
Slc16a6	-1.38667	0.0461445	0.267143	chr11:109450855-109473599		239.44	332.331	-0.472956	18525	Non-regulated	eCLIP Peak	74570.2	1443	Non-regulated
Nppa	-1.38648	0.0162049	0.143438	chr4:148000722-148002074		943.493	1307.47	-0.470694	493	Non-regulated	No eCLIP peak	78720.9	1444	Non-regulated
Cdk11b	-1.38632	0.0010212	0.0273133	chr4:155624854-155649935		1393.73	1932.79	-0.471736	22475	Non-regulated	No eCLIP peak	73692.3	1445	Non-regulated
Dgkz	-1.38608	0.0395836	0.243698	chr2:91932822-91965602		12352.9	17122.4	-0.471028	39529	Non-regulated	No eCLIP peak	76863.8	1446	Non-regulated
Furin	-1.38582	0.0022424	0.0436499	chr7:80388583-80405436		3592.16	4978.44	-0.470843	12072	Non-regulated	eCLIP Peak	76520.8	1447	Non-regulated
Ranbp2	-1.38544	0.0216278	0.170387	chr10:58446852-58494155		1779.29	2464.74	-0.470136	37827	Non-regulated	No eCLIP peak	79350.9	1448	Non-regulated
Rgs12	-1.38534	0.0628716	0.319287	chr5:34949446-35033591		311.126	431.343	-0.471335	78679	Non-regulated	eCLIP Peak	75695.7	1449	Non-regulated
Adgrb2	-1.38471	0.452161	0.835475	chr4:129984870-130022633		3046.06	4217.93	-0.469594	32594	Non-regulated	eCLIP Peak	80318.8	1450	Non-regulated
Adgrg1	-1.38415	0.0495798	0.278618	chr8:94977109-95014217		783.618	1085.47	-0.4701	33495	Non-regulated	No eCLIP peak	79375.1	1451	Non-regulated
Med13	-1.38385	0.00782158	0.0912392	chr11:86265715-86357596		2501.13	3460.57	-0.468428	80024	Non-regulated	No eCLIP peak	80617.7	1452	Non-regulated
Ccdc112	-1.38377	0.105419	0.433404	chr18:46282151-46311928		140.075	194.3	-0.472093	26977	Non-regulated	No eCLIP peak	76200.5	1453	Non-regulated
Cd276	-1.3837	0.0421041	0.253734	chr9:58524123-58555132		139.323	192.967	-0.469916	27537	Non-regulated	No eCLIP peak	79776.3	1454	Non-regulated
Fmnl2	-1.38279	0.0531425	0.28928	chr2:52857868-53134202		1098.81	1519.07	-0.467248	270484	Non-regulated	eCLIP Peak	77184.4	1455	Non-regulated
Grm1	-1.38264	0.0570675	0.300719	chr10:10686059-11082356		6518.94	9013.57	-0.46746	389368	Non-regulated	eCLIP Peak	80755.3	1456	Non-regulated
Zdbf2	-1.38254	0.0675758	0.333587	chr1:63200358-63314575		732.421	1012.12	-0.466635	28683	Non-regulated	No eCLIP peak	71919.2	1457	Non-regulated
Clock	-1.38253	0.0473305	0.271096	chr5:76209869-76304792		351.971	486.06	-0.465677	85181	Non-regulated	No eCLIP peak	73493.2	1458	Non-regulated
Ano3	-1.38178	0.377272	0.793776	chr2:110655201-110950245		262.399	362.685	-0.466956	289018	Non-regulated	eCLIP Peak	74629.7	1459	Non-regulated
Clasrp	-1.38161	0.00042103	0.0159104	chr7:19581031-19604486		605.365	837.205	-0.467775	21272	Non-regulated	No eCLIP peak	80485.1	1460	Non-regulated
Arrb1	-1.38158	0.000639376	0.0206921	chr7:99535464-99606771		17124	23657.9	-0.4663	64174	Non-regulated	eCLIP Peak	74347.3	1461	Non-regulated
Fbxw7	-1.38122	0.0162549	0.143482	chr3:84815478-84979197		2681.8	3704.1	-0.465925	159458	Non-regulated	No eCLIP peak	74830	1462	Non-regulated
Ankrd52	-1.3812	0.0474171	0.271247	chr10:128377113-128394006		1369.11	1891.52	-0.466311	18745	Non-regulated	eCLIP Peak	71903.2	1463	Non-regulated
Camk1g	-1.38081	0.0819044	0.37291	chr1:193346347-193370282		534.366	738.099	-0.465986	21484	Non-regulated	No eCLIP peak	74739.4	1464	Non-regulated
Osbpl5	-1.38052	0.00584489	0.0768777	chr7:143688757-143757008		4468.11	6168.72	-0.465307	49208	Non-regulated	eCLIP Peak	73527.3	1465	Non-regulated
Fmod	-1.38036	0.542897	0.859623	chr1:134037254-134048280		94.8458	130.949	-0.465351	7904	Non-regulated	No eCLIP peak	73388.4	1466	Non-regulated
Tspan10	-1.38008	0.0279632	0.199312	chr11:120442631-120447321		1527	2107.74	-0.465002	2627	Non-regulated	No eCLIP peak	74695.1	1467	Non-regulated
Ephb3	-1.38005	0.532552	0.852526	chr16:21204778-21223305		96.4117	133.047	-0.464658	14365	Non-regulated	No eCLIP peak	74966	1468	Non-regulated
Ablim3	-1.37971	0.0170679	0.147994	chr18:61799392-61911852		337.166	464.468	-0.462121	108245	Non-regulated	No eCLIP peak	74983.9	1469	Non-regulated
Fbxo41	-1.37968	0.0100207	0.106774	chr6:85469578-85502994		1277.48	1763.45	-0.465104	26916	Non-regulated	eCLIP Peak	74503.8	1470	Non-regulated
Mapt	-1.37966	0.00156422	0.0351853	chr11:104231436-104332090		4551.33	6279.58	-0.464381	95448	Non-regulated	No eCLIP peak	76973.1	1471	Non-regulated
Kif16b	-1.37934	0.0819586	0.373016	chr2:142618345-142901519		247.291	341.134	-0.464127	277675	Non-regulated	eCLIP Peak	76061.7	1472	Non-regulated
Trip12	-1.3791	0.00544358	0.0730612	chr1:84721189-84840517		5759.68	7942.42	-0.46359	109738	Non-regulated	No eCLIP peak	73464.6	1473	Non-regulated
Kcnq2	-1.37901	0.00427676	0.0632703	chr2:181075581-181135289		735.401	1014.66	-0.464393	56655	Non-regulated	eCLIP Peak	74852.3	1474	Non-regulated
Phc3	-1.37862	0.10248	0.426658	chr3:30899295-30969417		303.489	418.341	-0.463035	59055	Non-regulated	No eCLIP peak	72399.8	1475	Non-regulated
Sel1l3	-1.37853	0.11314	0.450361	chr5:53107084-53213927		264.168	363.351	-0.459907	101858	Non-regulated	No eCLIP peak	78448.3	1476	Non-regulated
Ccdc17	-1.37849	0.21851	0.642877	chr4:116596653-116600266		49.1511	68.2352	-0.473291	1640	Non-regulated	No eCLIP peak	77045.3	1477	Non-regulated
Ttll5	-1.37838	0.0347674	0.22587	chr12:85824670-86061893		287.448	395.991	-0.462167	223970	Non-regulated	eCLIP Peak	73395.7	1478	Non-regulated
Tacc2	-1.37818	0.00413184	0.0623212	chr7:130577438-130764886		3560.02	4906.46	-0.462796	183395	Non-regulated	No eCLIP peak	74892.3	1479	Non-regulated
Cpeb2	-1.37808	0.00331018	0.0550603	chr5:43233253-43289724		577.019	794.583	-0.461579	49439	Non-regulated	No eCLIP peak	74079.2	1480	Non-regulated
Nedd4	-1.37769	0.0503914	0.280878	chr9:72652621-72749851		2006.31	2763.93	-0.462177	82008	Non-regulated	No eCLIP peak	73149.3	1481	Non-regulated
Zzz3	-1.3776	0.00284807	0.050318	chr3:152395472-152474322		781.863	1076.41	-0.461242	59217	Non-regulated	No eCLIP peak	72848.3	1482	Non-regulated
Zfp503	-1.3772	0.0867055	0.385393	chr14:21983963-21989601		204.398	282.174	-0.465207	1427	Non-regulated	No eCLIP peak	73148.5	1483	Non-regulated
Htt	-1.37697	0.0629375	0.319435	chr5:34761739-34912534		1704.69	2347.42	-0.46157	137576	Non-regulated	eCLIP Peak	73715.2	1484	Non-regulated
AA465934	-1.37673	0.343002	0.766671	chr11:83291699-83294929		471.296	648.522	-0.460523	2550	Non-regulated	No eCLIP peak	77592	1485	Non-regulated
Atp11c	-1.37658	0.157689	0.543818	chrX:60223283-60404005		54.8949	75.233	-0.454694	363370	Non-regulated	eCLIP Peak	94854.9	1486	Non-regulated
Marchf4	-1.37654	0.107361	0.43808	chr1:72427112-72537159		212.476	291.822	-0.45779	105266	Non-regulated	No eCLIP peak	86796.1	1487	Non-regulated
Sp1	-1.37589	0.0338741	0.222494	chr15:102405889-102436404		418.495	575.909	-0.460632	22271	Non-regulated	No eCLIP peak	77496.9	1488	Non-regulated
Nrg2	-1.37571	0.0342399	0.224151	chr18:36014581-36197391		268.021	368.658	-0.459936	176673	Non-regulated	eCLIP Peak	78965.2	1489	Non-regulated
Adcy5	-1.37571	0.00038265	0.0148513	chr16:35154864-35305743		7547.51	10383.3	-0.460197	143854	Non-regulated	eCLIP Peak	77457.8	1490	Non-regulated
Tfap2d	-1.37556	0.717212	0.905642	chr1:19103021-19173948		154.206	212.166	-0.460341	61564	Non-regulated	No eCLIP peak	77667.3	1491	Non-regulated
Odr4	-1.37554	0.0506583	0.281723	chr1:150361305-150393080		677.512	931.782	-0.459747	28503	Non-regulated	No eCLIP peak	78461.7	1492	Non-regulated
Washc2	-1.37551	0.0569348	0.300422	chr6:116208032-116262670		1280.61	1761.21	-0.459736	50342	Non-regulated	No eCLIP peak	78548	1493	Non-regulated
Gna12	-1.37542	0.00860404	0.0973089	chr5:140759944-140830431		964.69	1326.47	-0.459455	68608	Non-regulated	No eCLIP peak	78101.1	1494	Non-regulated
Slc35d1	-1.37538	0.367277	0.787905	chr4:103170653-103215176		25.8315	35.299	-0.450496	40274	Non-regulated	No eCLIP peak	101017	1495	Non-regulated
Shc2	-1.3753	0.00054541	0.0186658	chr10:79617940-79637918		1861.38	2560.34	-0.459965	16024	Non-regulated	No eCLIP peak	79077.5	1496	Non-regulated
Dis3	-1.37528	0.0606794	0.312652	chr14:99076634-99099770		181.07	249.049	-0.459881	19415	Non-regulated	No eCLIP peak	77978.4	1497	Non-regulated
Gh	-1.37523	0.851276	0.948986	chr11:106300261-106301896		53.7239	73.8186	-0.458421	733	Non-regulated	No eCLIP peak	76995.5	1498	Non-regulated
Qk	-1.37485	0.105977	0.434794	chr17:10206471-10319854		163.436	224.999	-0.461192	108233	Non-regulated	No eCLIP peak	72688.8	1499	Non-regulated
Mfsd6	-1.37485	0.0328074	0.218721	chr1:52656286-52727462		2751.53	3782.51	-0.459112	66245	Non-regulated	No eCLIP peak	77432.3	1500	Non-regulated
Gm14267	-1.3744	0.0591643	0.307839	chr2:166500036-166529010		70.1434	96.3797	-0.458423	21034	Non-regulated	No eCLIP peak	76540	1501	Non-regulated
Usp24	-1.37432	0.0276441	0.198105	chr4:106316213-106441327		1663.28	2285.67	-0.458582	114511	Non-regulated	eCLIP Peak	77703.4	1502	Non-regulated
Ppard	-1.3742	0.000220392	0.0107599	chr17:28232754-28301472		846.614	1163.15	-0.458258	65498	Non-regulated	eCLIP Peak	78366.2	1503	Non-regulated
Fnbp1	-1.37411	0.0411968	0.249889	chr2:31026206-31142008		2133.14	2931.04	-0.458435	111076	Non-regulated	No eCLIP peak	76629.8	1504	Non-regulated
Txlna	-1.37369	0.00167883	0.0365085	chr4:129626078-129641065		966.144	1327.68	-0.458603	10419	Non-regulated	No eCLIP peak	77357.1	1505	Non-regulated
Klhl38	-1.37358	0.139128	0.507342	chr15:58314573-58324170		79.2914	109.377	-0.464077	7385	Non-regulated	No eCLIP peak	73396.6	1506	Non-regulated
Ncan	-1.37357	0.0152386	0.138116	chr8:70093085-70120844		14056.9	19308.3	-0.457942	20594	Non-regulated	No eCLIP peak	86240	1507	Non-regulated
Slc9a7	-1.37283	0.0288629	0.203019	chrX:20098851-20291827		415.49	570.318	-0.456954	183541	Non-regulated	eCLIP Peak	97550.1	1508	Non-regulated
Esco1	-1.37232	0.100791	0.423033	chr18:10566508-10610354		164.565	225.496	-0.454443	39301	Non-regulated	No eCLIP peak	95836.6	1509	Non-regulated
Rapgef6	-1.37227	0.0440007	0.259781	chr11:54522844-54699286		644.817	885.013	-0.45681	168250	Non-regulated	No eCLIP peak	95844.5	1510	Non-regulated
Gramd4	-1.37215	0.0163006	0.143661	chr15:86057695-86137636		768.924	1055.09	-0.456447	75825	Non-regulated	eCLIP Peak	96899.4	1511	Non-regulated
Eps15l1	-1.37168	0.0159008	0.141828	chr8:72340999-72421474		1642.06	2252.47	-0.456001	77333	Non-regulated	eCLIP Peak	97216.9	1512	Non-regulated
Sort1	-1.37159	0.0493959	0.278179	chr3:108284064-108361517		5151.8	7066.15	-0.455848	70625	Non-regulated	No eCLIP peak	96677.2	1513	Non-regulated
Khsrp	-1.37153	0.016233	0.143438	chr17:57021049-57031507		1837.52	2520.87	-0.456162	6460	Non-regulated	No eCLIP peak	96420.6	1514	Non-regulated
Nefm	-1.3715	0.0176062	0.15031	chr14:68082590-68125004		22502.6	30862.7	-0.455772	38577	Non-regulated	No eCLIP peak	96129.3	1515	Non-regulated
Tor1b	-1.37118	0.0761208	0.357535	chr2:30952971-30959015		190.195	261.257	-0.457989	3018	Non-regulated	No eCLIP peak	78769.4	1516	Non-regulated
Pik3cd	-1.37112	0.0533984	0.290156	chr4:149649168-149701629		239.168	328.48	-0.457782	47589	Non-regulated	No eCLIP peak	90866.8	1517	Non-regulated
Reep3	-1.37091	0.0913968	0.397565	chr10:67009189-67096988		68.5661	93.6825	-0.450284	82327	Non-regulated	eCLIP Peak	100181	1518	Non-regulated
Gm2164	-1.37086	0.140259	0.509993	chr4:124522925-124657487		120.937	166.347	-0.459946	127822	Non-regulated	No eCLIP peak	78947.4	1519	Non-regulated
Map3k5	-1.37079	0.0779454	0.362009	chr10:19934472-20142750		366.337	502.43	-0.455752	202832	Non-regulated	No eCLIP peak	96187.8	1520	Non-regulated
Tle2	-1.37059	0.0698153	0.339583	chr10:81574561-81590845		197.242	270.692	-0.456685	12281	Non-regulated	No eCLIP peak	94299.2	1521	Non-regulated
Slc45a4	-1.37054	0.0218373	0.171364	chr15:73577419-73624745		1536.97	2106.39	-0.454684	39812	Non-regulated	eCLIP Peak	91526.8	1522	Non-regulated
Tnip1	-1.37028	0.0353749	0.228266	chr11:54910785-54962940		458.683	628.881	-0.45529	49158	Non-regulated	No eCLIP peak	95168.8	1523	Non-regulated
Fam163b	-1.3699	0.301345	0.735734	chr2:27110380-27142478		8031.51	11002.5	-0.454084	29153	Non-regulated	No eCLIP peak	99874.9	1524	Non-regulated
Hykk	-1.36987	0.427894	0.817678	chr9:54917281-54949924		27.8433	38.2306	-0.457396	27532	Non-regulated	No eCLIP peak	93038.5	1525	Non-regulated
Lmo7	-1.36986	0.0465358	0.268126	chr14:101729928-101934691		1830.42	2507.68	-0.454178	198662	Non-regulated	eCLIP Peak	95772.2	1526	Non-regulated
Syndig1l	-1.36981	0.0113557	0.115773	chr12:84677278-84698831		927.795	1270.75	-0.453807	19031	Non-regulated	No eCLIP peak	101040	1527	Non-regulated
Nsd2	-1.36977	0.0145086	0.1339	chr5:33820743-33897966		3943.18	5401.2	-0.453922	70100	Non-regulated	No eCLIP peak	101728	1528	Non-regulated
Pdzd8	-1.36962	0.006414	0.081542	chr19:59293231-59345780		4942.98	6769.86	-0.453744	42621	Non-regulated	No eCLIP peak	101311	1529	Non-regulated
Fam120a	-1.36956	0.0217877	0.17123	chr13:48879216-48968060		1546.23	2117.67	-0.453724	83694	Non-regulated	No eCLIP peak	103649	1530	Non-regulated
Pds5b	-1.36951	0.0121328	0.120465	chr5:150673827-150810704		1390.3	1903.43	-0.453207	129535	Non-regulated	eCLIP Peak	102384	1531	Non-regulated
Slc22a23	-1.36935	0.0069323	0.0848494	chr13:34179158-34345218		971.387	1329.5	-0.452768	159774	Non-regulated	eCLIP Peak	103948	1532	Non-regulated
Arhgap23	-1.36918	0.0010482	0.0278643	chr11:97450160-97502400		2416.43	3308.28	-0.453204	81054	Non-regulated	eCLIP Peak	101712	1533	Non-regulated
Vangl2	-1.36915	0.00706397	0.0857954	chr1:172000961-172028444		359.201	492.647	-0.455764	20957	Non-regulated	eCLIP Peak	96169.5	1534	Non-regulated
Ccdc9b	-1.36861	0.368404	0.788967	chr2:118754145-118762664		65.8243	90.4031	-0.457752	3801	Non-regulated	No eCLIP peak	92596.6	1535	Non-regulated
Atxn2l	-1.36854	0.00346178	0.0563057	chr7:126491708-126503437		4017.88	5498.8	-0.452683	7877	Non-regulated	No eCLIP peak	103072	1536	Non-regulated
Lpcat3	-1.36849	0.0643522	0.324149	chr6:124663104-124708413		158.749	217.421	-0.453741	39111	Non-regulated	No eCLIP peak	100900	1537	Non-regulated
Nphp4	-1.36835	0.0225219	0.174823	chr4:152476704-152563183		417.148	570.692	-0.452153	81879	Non-regulated	eCLIP Peak	103584	1538	Non-regulated
Atp2b3	-1.36834	0.0173186	0.149065	chrX:73503085-73573270		2740.69	3750.38	-0.452496	63437	Non-regulated	eCLIP Peak	103165	1539	Non-regulated
Sdc1	-1.36833	0.0820503	0.373272	chr12:8771354-8793688		155.81	213.691	-0.45574	19236	Non-regulated	No eCLIP peak	94387.6	1540	Non-regulated
Eml1	-1.3679	0.0469091	0.269504	chr12:108370957-108539617		438.658	600.562	-0.453216	134598	Non-regulated	eCLIP Peak	102920	1541	Non-regulated
Cep126	-1.36784	0.142358	0.513779	chr9:8076461-8134446		427.847	584.91	-0.45112	54015	Non-regulated	No eCLIP peak	100017	1542	Non-regulated
Bcl9	-1.36783	0.0696588	0.3392	chr3:97203662-97228330		273.621	374.448	-0.452587	80912	Non-regulated	No eCLIP peak	103292	1543	Non-regulated
Dzip3	-1.36734	0.0395703	0.243677	chr16:48921775-48994142		300.761	411.066	-0.450755	64114	Non-regulated	No eCLIP peak	99074.5	1544	Non-regulated
Mark1	-1.36721	0.00553018	0.0737529	chr1:184896424-184999954		6029.78	8244.18	-0.45127	98561	Non-regulated	eCLIP Peak	99939.7	1545	Non-regulated
Ppp4r1l-ps	-1.36713	0.0839863	0.378263	chr2:173579347-173659541		92.843	127.023	-0.452223	75754	Non-regulated	eCLIP Peak	103334	1546	Non-regulated
Tmem74bos	-1.36707	0.492955	0.845039	chr2:151679361-151686339		501.21	685.278	-0.451274	4889	Non-regulated	No eCLIP peak	99960.5	1547	Non-regulated
Rasgrp4	-1.36671	0.138057	0.504838	chr7:29134931-29153961		96.4919	132.225	-0.454511	14408	Non-regulated	No eCLIP peak	91538.2	1548	Non-regulated
Nr2c2	-1.36659	0.00123353	0.0308368	chr6:92091418-92174294		6250.74	8541.31	-0.45043	74021	Non-regulated	No eCLIP peak	100729	1549	Non-regulated
Grk3	-1.36658	0.00674774	0.0838921	chr5:112910478-113015793		489.161	668.708	-0.451066	98500	Non-regulated	eCLIP Peak	99868.6	1550	Non-regulated
Ppfibp2	-1.36653	0.0903487	0.395447	chr7:107595051-107748583		211.249	288.942	-0.451838	146310	Non-regulated	No eCLIP peak	102845	1551	Non-regulated
Antxr1	-1.36621	0.228398	0.657862	chr6:87133854-87335822		82.2969	112.523	-0.451307	196659	Non-regulated	eCLIP Peak	101777	1552	Non-regulated
Hdlbp	-1.36608	0.0347669	0.22587	chr1:93405940-93478917		11543.9	15770.1	-0.450056	66631	Non-regulated	No eCLIP peak	101563	1553	Non-regulated
Minar1	-1.366	0.0316591	0.213547	chr9:89587216-89623343		1982.98	2708.68	-0.449922	28708	Non-regulated	No eCLIP peak	101114	1554	Non-regulated
Optn	-1.3656	0.0183705	0.154361	chr2:5020642-5064117		2238.88	3057.18	-0.44942	40790	Non-regulated	No eCLIP peak	108858	1555	Non-regulated
Otud7b	-1.36532	0.0199521	0.16201	chr3:96104525-96161129		578.412	790.14	-0.450011	48560	Non-regulated	No eCLIP peak	101079	1556	Non-regulated
Lmtk3	-1.36524	0.0202425	0.163707	chr7:45782606-45804144		4741.08	6473.63	-0.44936	15356	Non-regulated	eCLIP Peak	108552	1557	Non-regulated
Nrcam	-1.3652	0.0219773	0.172078	chr12:44328885-44601964		9231.7	12602.9	-0.449084	265600	Non-regulated	eCLIP Peak	108507	1558	Non-regulated
Lrrc20	-1.36508	0.000415894	0.015773	chr10:61475800-61582790		5184.49	7077.58	-0.449055	103775	Non-regulated	No eCLIP peak	109055	1559	Non-regulated
Tbc1d2b	-1.36496	0.0662644	0.3299	chr9:90202027-90270772		223.147	304.879	-0.45024	62787	Non-regulated	eCLIP Peak	100912	1560	Non-regulated
Zc3h4	-1.36486	0.00365052	0.058015	chr7:16401196-16437694		4939.79	6742.87	-0.448913	30637	Non-regulated	No eCLIP peak	108907	1561	Non-regulated
Ubr2	-1.36483	0.0803726	0.368669	chr17:46928292-47010558		401.603	548.109	-0.448693	74593	Non-regulated	eCLIP Peak	108687	1562	Non-regulated
Rgp1	-1.36459	0.0447457	0.262533	chr4:43578735-43587487		536.121	730.946	-0.447207	2885	Non-regulated	No eCLIP peak	107734	1563	Non-regulated
Man1c1	-1.36424	3.04468e-05	0.00309909	chr4:134561690-134704290		2128.47	2902.97	-0.44771	138316	Non-regulated	eCLIP Peak	108914	1564	Non-regulated
Igfbp5	-1.36407	0.0290415	0.203594	chr1:72857934-72874886		42360.4	57782.3	-0.447912	10947	Non-regulated	No eCLIP peak	108080	1565	Non-regulated
Klhl18	-1.36389	0.00852708	0.0967854	chr9:110425927-110476694		892.323	1216.87	-0.447536	46239	Non-regulated	No eCLIP peak	107838	1566	Non-regulated
Abcd2	-1.36379	0.0264807	0.192928	chr15:91145678-91192007		149.278	202.969	-0.44326	40397	Non-regulated	No eCLIP peak	100526	1567	Non-regulated
Meak7	-1.36358	0.0291627	0.204064	chr8:119760133-119778417		311.326	425.217	-0.449774	15256	Non-regulated	eCLIP Peak	106576	1568	Non-regulated
Nfrkb	-1.36331	0.0296392	0.20524	chr9:31386192-31421331		1165.47	1589.05	-0.447256	29981	Non-regulated	No eCLIP peak	107727	1569	Non-regulated
Pak3	-1.36317	0.013024	0.125446	chrX:143518590-143797796		779.483	1062.63	-0.447055	270854	Non-regulated	eCLIP Peak	107709	1570	Non-regulated
Chadl	-1.36307	0.207652	0.626183	chr15:81678296-81697287		137.369	187.64	-0.449916	12455	Non-regulated	No eCLIP peak	106490	1571	Non-regulated
Sstr3	-1.36301	0.576112	0.885348	chr15:78537015-78544346		431.115	587.674	-0.446943	3403	Non-regulated	No eCLIP peak	105173	1572	Non-regulated
Otud7a	-1.36204	0.00300065	0.0520234	chr7:63444772-63759027		2973.09	4049.94	-0.445936	310795	Non-regulated	eCLIP Peak	108150	1573	Non-regulated
Dip2c	-1.3618	0.0566753	0.299881	chr13:9276525-9668928		1042.88	1419.97	-0.44529	384378	Non-regulated	eCLIP Peak	104914	1574	Non-regulated
Zfas1	-1.36169	0.0952981	0.408604	chr2:167062934-167065861		798.431	1087.8	-0.446169	2191	Non-regulated	No eCLIP peak	108100	1575	Non-regulated
Cul7	-1.36169	0.0141985	0.132081	chr17:46650335-46664366		422.061	575.159	-0.446509	8498	Non-regulated	No eCLIP peak	106324	1576	Non-regulated
1700013F07Rik	-1.3616	0.324095	0.750602	chr3:108537546-108544723		35.7955	49.0379	-0.454119	6522	Non-regulated	No eCLIP peak	94518.5	1577	Non-regulated
Arl14epl	-1.36149	0.187707	0.59455	chr18:46921815-46934222		125.512	170.729	-0.443884	10161	Non-regulated	No eCLIP peak	99282	1578	Non-regulated
Brinp2	-1.36132	0.122166	0.469756	chr1:158245266-158356326		1000.49	1362.29	-0.445328	106891	Non-regulated	eCLIP Peak	105286	1579	Non-regulated
Zfp354b	-1.36099	0.0228832	0.176283	chr11:50921786-50931637		162.595	221.461	-0.44577	7356	Non-regulated	No eCLIP peak	105254	1580	Non-regulated
N6amt1	-1.36083	0.0386328	0.240082	chr16:87354185-87368649		1198.75	1631.69	-0.444843	12674	Non-regulated	No eCLIP peak	102371	1581	Non-regulated
Sorcs3	-1.36065	0.0548473	0.295182	chr19:48206018-48805505		3137.86	4269.21	-0.444189	593847	Non-regulated	eCLIP Peak	103654	1582	Non-regulated
Zscan18	-1.36046	0.0535456	0.290655	chr7:12768092-12803638		612.717	833.581	-0.444101	31876	Non-regulated	No eCLIP peak	99380.8	1583	Non-regulated
Ascc2	-1.36034	0.0793496	0.365945	chr11:4637745-4686658		425.631	579.201	-0.444463	43109	Non-regulated	eCLIP Peak	103717	1584	Non-regulated
Simc1	-1.35977	0.0408804	0.24871	chr13:54503805-54551298		187.366	254.408	-0.441283	45396	Non-regulated	No eCLIP peak	103815	1585	Non-regulated
R3hdm1	-1.35931	0.0377638	0.236603	chr1:128103299-128237738		12649	17193.4	-0.442832	129618	Non-regulated	No eCLIP peak	99334.5	1586	Non-regulated
Carf	-1.35929	0.00350254	0.0567055	chr1:60048642-60153952		509.009	692.683	-0.444504	50023	Non-regulated	No eCLIP peak	102982	1587	Non-regulated
Heatr6	-1.35908	0.241765	0.672378	chr11:83753637-83783754		66.229	90.3904	-0.448706	24445	Non-regulated	No eCLIP peak	108734	1588	Non-regulated
Evi5	-1.35905	0.031881	0.214516	chr5:107744795-107875107		1718.73	2335.66	-0.442492	124464	Non-regulated	No eCLIP peak	98512	1589	Non-regulated
Wbp1l	-1.35897	0.0141427	0.131744	chr19:46599106-46657387		3024.93	4110.09	-0.442266	54406	Non-regulated	eCLIP Peak	97522.2	1590	Non-regulated
Oasl2	-1.35884	0.276547	0.706334	chr5:114896934-114912245		50.604	68.6207	-0.439392	12176	Non-regulated	No eCLIP peak	96141.8	1591	Non-regulated
Nbas	-1.35882	0.00139793	0.0332657	chr12:13269127-13583810		434.031	590.03	-0.442991	307445	Non-regulated	eCLIP Peak	100421	1592	Non-regulated
Stat5a	-1.35873	0.151369	0.530995	chr11:100859351-100885168		102.068	139.236	-0.447994	21931	Non-regulated	No eCLIP peak	108055	1593	Non-regulated
Dmrtb1	-1.35857	0.006641	0.0833201	chr4:107676290-107684230		532.317	722.784	-0.44128	6078	Non-regulated	No eCLIP peak	107729	1594	Non-regulated
Zfp40	-1.35856	0.125323	0.476439	chr17:23173869-23193252		163.348	221.21	-0.437469	15281	Non-regulated	No eCLIP peak	94103.8	1595	Non-regulated
Phlpp2	-1.35851	0.132177	0.492759	chr8:109868540-109944671		130.04	176.674	-0.442142	68222	Non-regulated	No eCLIP peak	97801.5	1596	Non-regulated
5031439G07Rik	-1.35824	0.00765276	0.090271	chr15:84943936-84988004		833.15	1131.7	-0.44185	37220	Non-regulated	eCLIP Peak	97542.4	1597	Non-regulated
Usp48	-1.35822	0.0148677	0.135789	chr4:137593751-137658536		2205.7	2995.61	-0.441613	58651	Non-regulated	No eCLIP peak	100511	1598	Non-regulated
Tmem151b	-1.35807	0.0147741	0.135164	chr17:45541940-45549677		627.564	853.117	-0.442981	2887	Non-regulated	No eCLIP peak	98299.9	1599	Non-regulated
Tpbg	-1.35802	0.503908	0.845039	chr9:85842377-85847055		678.885	922.024	-0.441637	1058	Non-regulated	No eCLIP peak	100251	1600	Non-regulated
Msh3	-1.35786	0.00600872	0.0783144	chr13:92211872-92355003		759.618	1031.11	-0.440857	139178	Non-regulated	No eCLIP peak	108490	1601	Non-regulated
Gfod1	-1.35757	0.00378817	0.0592036	chr13:43195249-43304174		2200.65	2987.8	-0.441154	102000	Non-regulated	eCLIP Peak	109718	1602	Non-regulated
Adgrb1	-1.3574	0.0186817	0.155824	chr15:74516192-74589464		4925.76	6686.71	-0.440949	67042	Non-regulated	eCLIP Peak	108912	1603	Non-regulated
Grid1	-1.35709	0.0262167	0.191642	chr14:34820136-35581114		2555.85	3468.44	-0.440482	757552	Non-regulated	eCLIP Peak	107754	1604	Non-regulated
Klhl3	-1.35701	0.0190068	0.157661	chr13:58000227-58113647		2197.31	2982.12	-0.440597	106216	Non-regulated	eCLIP Peak	108135	1605	Non-regulated
Gm6277	-1.35675	0.105111	0.432809	chr18:11820676-11840870		68.8752	93.7593	-0.444976	16868	Non-regulated	No eCLIP peak	101316	1606	Non-regulated
Olfm2	-1.3567	0.40873	0.799097	chr9:20667690-20746296		579.422	786.214	-0.440309	76762	Non-regulated	No eCLIP peak	102801	1607	Non-regulated
Ptprk	-1.35655	0.141447	0.512113	chr10:28074820-28597397		468.993	636.268	-0.440067	516401	Non-regulated	eCLIP Peak	102204	1608	Non-regulated
Dnm3	-1.35615	0.0467784	0.269106	chr1:161987304-162478036		3604.59	4888.65	-0.439603	483210	Non-regulated	eCLIP Peak	95358.7	1609	Non-regulated
Eml6	-1.35609	0.0887286	0.391627	chr11:29743051-30026033		818.814	1110.25	-0.439277	274903	Non-regulated	eCLIP Peak	96097.5	1610	Non-regulated
Vwa5b2	-1.35592	0.0103129	0.108798	chr16:20589581-20605377		707.439	959.401	-0.439528	11269	Non-regulated	eCLIP Peak	93016.6	1611	Non-regulated
Senp1	-1.3558	0.00811224	0.0934921	chr15:98038744-98093570		292.331	396.578	-0.44	48426	Non-regulated	No eCLIP peak	95427.5	1612	Non-regulated
Tst	-1.35508	0.232192	0.66251	chr15:78399556-78405866		114.09	154.966	-0.441782	5208	Non-regulated	No eCLIP peak	100057	1613	Non-regulated
Epg5	-1.35462	0.0390047	0.241467	chr18:77938466-78037321		4041.49	5474.75	-0.437905	86889	Non-regulated	No eCLIP peak	94962.6	1614	Non-regulated
Nuak2	-1.35462	0.431394	0.82066	chr1:132316125-132333488		40.7892	55.5747	-0.446242	14256	Non-regulated	No eCLIP peak	107262	1615	Non-regulated
Pik3c2a	-1.35461	0.0210565	0.167486	chr7:116337276-116443458		425.302	575.723	-0.436887	98141	Non-regulated	No eCLIP peak	94854.3	1616	Non-regulated
Pgm2l1	-1.35421	0.0191857	0.158573	chr7:100227394-100278871		1759.81	2383.17	-0.437458	42640	Non-regulated	No eCLIP peak	94129.9	1617	Non-regulated
Atxn7l1	-1.35418	0.020295	0.163908	chr12:33146968-33376397		412.1	559.067	-0.440027	222304	Non-regulated	eCLIP Peak	97548.5	1618	Non-regulated
Pip5k1c	-1.3541	0.00111826	0.028933	chr10:81292963-81319973		13625.4	18450.2	-0.437346	22802	Non-regulated	eCLIP Peak	94358.7	1619	Non-regulated
Fam193b	-1.35408	0.0327335	0.218486	chr13:55539317-55571120		369.741	501.301	-0.439163	27464	Non-regulated	eCLIP Peak	94544.7	1620	Non-regulated
Pml	-1.35345	0.0310902	0.211564	chr9:58217179-58249788		244.276	330.493	-0.436105	27230	Non-regulated	eCLIP Peak	94546.9	1621	Non-regulated
5033417F24Rik	-1.35343	0.0844217	0.379319	chr1:92908379-92910767		81.7213	110.468	-0.434841	600	Non-regulated	No eCLIP peak	95924.5	1622	Non-regulated
Mxd1	-1.35274	0.00194285	0.0400261	chr6:86647044-86669159		1935.95	2619.4	-0.436195	17454	Non-regulated	No eCLIP peak	94094.8	1623	Non-regulated
Gfap	-1.35266	0.366696	0.787232	chr11:102887337-102897200		46.1431	62.3131	-0.433422	7148	Non-regulated	No eCLIP peak	90213.3	1624	Non-regulated
Ints2	-1.3522	0.0502473	0.280508	chr11:86210681-86257594		423.781	573.023	-0.435274	40964	Non-regulated	No eCLIP peak	95873.9	1625	Non-regulated
Rnasel	-1.35218	0.0286571	0.202292	chr1:153749425-153764221		444.434	600.646	-0.434546	10038	Non-regulated	No eCLIP peak	94776.4	1626	Non-regulated
Reln	-1.35217	0.0653104	0.327216	chr5:21884454-22344706		47319.5	63983.9	-0.435273	448550	Non-regulated	eCLIP Peak	97468.7	1627	Non-regulated
Dhrs3	-1.35187	0.0822141	0.373596	chr4:144892827-144928209		1421	1921.29	-0.435174	32796	Non-regulated	No eCLIP peak	95896.9	1628	Non-regulated
Rnf157	-1.35185	0.00249705	0.0462664	chr11:116336343-116413033		39644.7	53593.8	-0.434937	72033	Non-regulated	eCLIP Peak	96278.8	1629	Non-regulated
Sorbs1	-1.35184	0.0241816	0.181979	chr19:40292040-40513812		2959.68	4000.79	-0.434842	216302	Non-regulated	eCLIP Peak	97181.1	1630	Non-regulated
Dhx34	-1.35182	0.0138703	0.130457	chr7:16197129-16222033		494.167	669.079	-0.437178	21011	Non-regulated	No eCLIP peak	94511.8	1631	Non-regulated
Nbea	-1.35179	0.0523825	0.28661	chr3:55625201-56183701		13908.8	18801.8	-0.434873	547521	Non-regulated	eCLIP Peak	99339.3	1632	Non-regulated
Neurod2	-1.35161	0.067081	0.332256	chr11:98325417-98329777		2387.47	3227.04	-0.434731	1092	Non-regulated	No eCLIP peak	96612.8	1633	Non-regulated
Pik3ca	-1.35134	0.0580458	0.304006	chr3:32397065-32468494		1854.23	2505.4	-0.434222	61748	Non-regulated	No eCLIP peak	94434.6	1634	Non-regulated
Abl2	-1.35131	0.00594539	0.0777459	chr1:156558787-156649619		2592.49	3502.99	-0.434249	80431	Non-regulated	No eCLIP peak	95096.1	1635	Non-regulated
Shisa6	-1.35113	0.0373749	0.235019	chr11:66211725-66526127		8916.91	12047.8	-0.434157	306819	Non-regulated	eCLIP Peak	94419.2	1636	Non-regulated
Rgs16	-1.351	0.0345389	0.224988	chr1:153740351-153745468		516.879	697.944	-0.433285	2781	Non-regulated	No eCLIP peak	91105.6	1637	Non-regulated
Mamld1	-1.35084	0.0133784	0.127845	chrX:71050255-71154717		1210.25	1634.42	-0.433478	101005	Non-regulated	eCLIP Peak	90892	1638	Non-regulated
Ccdc93	-1.35082	0.0645068	0.324488	chr1:121431049-121506458		371.203	501.323	-0.433532	68138	Non-regulated	eCLIP Peak	91177.9	1639	Non-regulated
Kcnq1	-1.35071	0.799095	0.934949	chr7:143106362-143427050		28.2555	38.1903	-0.434674	316760	Non-regulated	No eCLIP peak	97616.7	1640	Non-regulated
Dhx8	-1.35067	0.019264	0.15888	chr11:101732955-101769006		1590.88	2148.91	-0.43378	30084	Non-regulated	No eCLIP peak	91453.5	1641	Non-regulated
Nup214	-1.35066	0.0103861	0.109068	chr2:31974450-32053975		1985.63	2682.13	-0.433781	71331	Non-regulated	No eCLIP peak	91690.1	1642	Non-regulated
Map7d2	-1.35057	0.0170665	0.147994	chrX:159414572-159498755		3782.83	5108.82	-0.433524	80516	Non-regulated	No eCLIP peak	91613.5	1643	Non-regulated
Grin2c	-1.35033	0.0128282	0.124557	chr11:115249169-115267304		2241.72	3027.13	-0.433343	13180	Non-regulated	eCLIP Peak	90641.4	1644	Non-regulated
Ube2o	-1.35017	0.0285788	0.202011	chr11:116537741-116581447		1278.95	1727.13	-0.433412	38503	Non-regulated	eCLIP Peak	90165.9	1645	Non-regulated
Slc43a2	-1.35001	0.0234992	0.179084	chr11:75531694-75577570		3131.95	4228.41	-0.433055	38987	Non-regulated	eCLIP Peak	90613.3	1646	Non-regulated
Ralgps2	-1.34987	0.0429694	0.256402	chr1:156804166-156939626		805.034	1086.05	-0.431964	128574	Non-regulated	No eCLIP peak	87896.1	1647	Non-regulated
Ctif	-1.34974	0.00266252	0.0484374	chr18:75431224-75697696		2320.4	3132.1	-0.432752	260300	Non-regulated	eCLIP Peak	90858.9	1648	Non-regulated
Rbbp8	-1.34966	0.0727865	0.348302	chr18:11633276-11745221		161.426	217.957	-0.433172	106409	Non-regulated	No eCLIP peak	91629.3	1649	Non-regulated
Ifnar1	-1.34959	0.00203597	0.0411517	chr16:91485215-91510520		749.945	1012.47	-0.433021	18295	Non-regulated	No eCLIP peak	90289.6	1650	Non-regulated
Wdr90	-1.34947	0.0138897	0.130594	chr17:25844734-25861515		429.026	578.352	-0.430882	10768	Non-regulated	eCLIP Peak	85686.1	1651	Non-regulated
Chd1l	-1.3494	0.134602	0.497214	chr3:97560742-97610214		131.122	177.233	-0.434735	46454	Non-regulated	No eCLIP peak	96846.5	1652	Non-regulated
Rsrc2	-1.34932	0.0136126	0.129133	chr5:123728426-123749414		1421.25	1917.71	-0.432232	18713	Non-regulated	No eCLIP peak	88680.1	1653	Non-regulated
Cers6	-1.34912	0.118691	0.462919	chr2:68861440-69114283		150.823	203.353	-0.431126	245804	Non-regulated	eCLIP Peak	84497.1	1654	Non-regulated
Osbp2	-1.34909	0.00417012	0.0625697	chr11:3703731-3863904		3201.28	4319.11	-0.432084	156076	Non-regulated	eCLIP Peak	89212.3	1655	Non-regulated
Zfp74	-1.34862	0.0335977	0.221533	chr7:29930815-29954066		454.843	613.288	-0.431195	21099	Non-regulated	No eCLIP peak	84377	1656	Non-regulated
Prpf40b	-1.34832	0.0333922	0.220855	chr15:99295238-99317018		1199.4	1617.53	-0.431483	17715	Non-regulated	eCLIP Peak	89335.2	1657	Non-regulated
Arhgef17	-1.34829	0.00402797	0.061536	chr7:100869746-100932161		3084.39	4159.51	-0.431426	52166	Non-regulated	eCLIP Peak	89183.9	1658	Non-regulated
Cadps2	-1.34818	0.430142	0.819543	chr6:23262773-23839421		311.922	420.613	-0.431309	571680	Non-regulated	No eCLIP peak	89151.5	1659	Non-regulated
Slc26a11	-1.34811	0.106009	0.434853	chr11:119355557-119381076		80.6032	109.174	-0.437717	22828	Non-regulated	No eCLIP peak	94186.6	1660	Non-regulated
Nedd4l	-1.34773	0.013388	0.127897	chr18:64887756-65217826		1777.85	2396.32	-0.430687	321013	Non-regulated	eCLIP Peak	87032.3	1661	Non-regulated
Pou6f1	-1.34763	1.88743e-05	0.00240145	chr15:100575319-100599984		7764.8	10463.2	-0.43031	19714	Non-regulated	No eCLIP peak	84051.1	1662	Non-regulated
Ubtf	-1.3476	0.00847057	0.0962825	chr11:102304560-102320862		1347.34	1816.52	-0.43106	9845	Non-regulated	No eCLIP peak	85122.2	1663	Non-regulated
D5Ertd579e	-1.34745	0.10021	0.42194	chr5:36600492-36696025		446.474	601.742	-0.430571	88776	Non-regulated	No eCLIP peak	84126.5	1664	Non-regulated
Zfp862-ps	-1.34737	0.122008	0.469436	chr6:48504336-48534831		381.9	514.51	-0.430005	24380	Non-regulated	No eCLIP peak	84397.3	1665	Non-regulated
Rnf40	-1.34731	0.0185528	0.155282	chr7:127588698-127603957		2743.85	3697.33	-0.430284	10754	Non-regulated	eCLIP Peak	84484.5	1666	Non-regulated
Rbm6	-1.34695	0.0162035	0.143438	chr9:107773559-107872819		1772.08	2387.07	-0.429796	95272	Non-regulated	No eCLIP peak	85049.4	1667	Non-regulated
Otud4	-1.3466	0.00013343	0.00794386	chr8:79639676-79677755		1743.94	2348.15	-0.429172	30753	Non-regulated	No eCLIP peak	84823.8	1668	Non-regulated
Plekhm2	-1.34655	0.00274438	0.0492656	chr4:141625735-141664903		3964.16	5338	-0.429285	35012	Non-regulated	No eCLIP peak	85038	1669	Non-regulated
Dock4	-1.34633	0.34619	0.770902	chr12:40446036-40846495		51.835	69.5584	-0.4243	392371	Non-regulated	eCLIP Peak	80193.1	1670	Non-regulated
Slc38a3	-1.34597	0.0109073	0.112706	chr9:107650639-107669003		7300.31	9825.9	-0.428631	14714	Non-regulated	eCLIP Peak	86362.4	1671	Non-regulated
Calhm2	-1.34579	0.627573	0.905642	chr19:47105351-47138295		61.9873	83.4877	-0.429592	29565	Non-regulated	No eCLIP peak	84351	1672	Non-regulated
Atxn2	-1.34576	0.00521603	0.0709732	chr5:121711609-121814950		4385.85	5902.42	-0.428452	98870	Non-regulated	eCLIP Peak	88840.9	1673	Non-regulated
Cdh22	-1.34533	0.00980023	0.105358	chr2:165111507-165234855		1836.82	2472.11	-0.428539	119645	Non-regulated	eCLIP Peak	86225.9	1674	Non-regulated
Rd3	-1.3452	0.58474	0.893366	chr1:191977370-191988282		527.279	709.383	-0.427999	7190	Non-regulated	No eCLIP peak	88629.7	1675	Non-regulated
4933421O10Rik	-1.34518	0.0172514	0.148745	chr4:33027139-33031323		420.894	566.653	-0.429009	335	Non-regulated	No eCLIP peak	85756.5	1676	Non-regulated
Pygm	-1.34513	0.118484	0.462538	chr19:6384408-6398464		108.151	145.937	-0.432301	11187	Non-regulated	No eCLIP peak	88669.5	1677	Non-regulated
Prr12	-1.34491	0.0233685	0.17854	chr7:45027701-45053334		2300.34	3094.4	-0.427812	18296	Non-regulated	No eCLIP peak	88870.9	1678	Non-regulated
Opa1	-1.34471	0.0320613	0.215384	chr16:29579334-29654602		1256.35	1689.4	-0.42727	69321	Non-regulated	eCLIP Peak	89398.8	1679	Non-regulated
Inppl1	-1.34467	0.00796742	0.0925123	chr7:101822645-101838226		1161.79	1562.62	-0.427623	10603	Non-regulated	No eCLIP peak	89370.8	1680	Non-regulated
Nynrin	-1.34454	0.141847	0.512784	chr14:55854036-55874741		64.8561	87.4008	-0.430404	13209	Non-regulated	No eCLIP peak	83416	1681	Non-regulated
Map7d1	-1.34443	0.0125996	0.123239	chr4:126232167-126256319		14681.9	19739.5	-0.427051	20982	Non-regulated	No eCLIP peak	88985.4	1682	Non-regulated
Rrp1b	-1.34403	0.092085	0.399454	chr17:32036162-32066552		269.749	362.423	-0.426055	21892	Non-regulated	No eCLIP peak	85154.3	1683	Non-regulated
Zfp644	-1.34402	0.0665002	0.330709	chr5:106616741-106696831		1475.98	1983.5	-0.426374	74307	Non-regulated	No eCLIP peak	88072.8	1684	Non-regulated
Card11	-1.34391	0.183099	0.587205	chr5:140872991-141000596		48.3857	65.0317	-0.426562	123486	Non-regulated	No eCLIP peak	89143.6	1685	Non-regulated
Ttll7	-1.34383	0.0192223	0.158695	chr3:146852367-146984006		12758.2	17144.8	-0.426342	124249	Non-regulated	eCLIP Peak	87522.2	1686	Non-regulated
Tcaf1	-1.34355	0.0232167	0.177854	chr6:42668002-42710115		7305.89	9816.08	-0.426088	36830	Non-regulated	No eCLIP peak	86334	1687	Non-regulated
Mtss1	-1.34346	0.0455814	0.265364	chr15:58941234-59082026		2922.21	3926.03	-0.42601	135818	Non-regulated	eCLIP Peak	85086.1	1688	Non-regulated
Hnrnpul1	-1.3432	0.000473513	0.0170562	chr7:25721163-25754763		6374.55	8563.47	-0.425872	29809	Non-regulated	No eCLIP peak	83911.5	1689	Non-regulated
Abcc1	-1.34319	0.143681	0.51637	chr16:14361557-14475728		151.125	202.961	-0.425464	107386	Non-regulated	No eCLIP peak	83261.4	1690	Non-regulated
A430033K04Rik	-1.34318	0.0400481	0.245613	chr5:138622858-138652414		518.078	695.245	-0.424353	27275	Non-regulated	No eCLIP peak	80441.3	1691	Non-regulated
Dpysl5	-1.34294	0.0505047	0.281211	chr5:30711564-30799369		396.818	532.796	-0.425107	82621	Non-regulated	eCLIP Peak	81932.4	1692	Non-regulated
Pip4k2b	-1.34289	0.00223442	0.0435484	chr11:97715158-97744754		3281.58	4406.56	-0.425262	24495	Non-regulated	No eCLIP peak	82086.3	1693	Non-regulated
Helb	-1.34211	0.174606	0.572357	chr10:120083608-120112987		42.3787	56.8748	-0.42445	24826	Non-regulated	No eCLIP peak	79828.9	1694	Non-regulated
Brd1	-1.34208	0.0220398	0.172381	chr15:88687035-88734233		788.461	1058.43	-0.424818	42048	Non-regulated	No eCLIP peak	81873.1	1695	Non-regulated
Myo1b	-1.34201	0.0889927	0.392323	chr1:51749758-51915978		147.001	196.594	-0.41939	161255	Non-regulated	No eCLIP peak	73272.9	1696	Non-regulated
Lzts1	-1.34194	0.111656	0.447505	chr8:69132659-69184215		296.541	398.213	-0.425308	46538	Non-regulated	eCLIP Peak	82281.5	1697	Non-regulated
Epb41l4a	-1.34178	0.0497103	0.278855	chr18:33796327-34007206		2035.28	2730.96	-0.424184	207027	Non-regulated	eCLIP Peak	73088.3	1698	Non-regulated
Klhl29	-1.34173	0.000732642	0.0224704	chr12:5077465-5375682		1176.89	1579.82	-0.424774	291170	Non-regulated	eCLIP Peak	81752.6	1699	Non-regulated
Prkcg	-1.34163	0.320608	0.750602	chr7:3303522-3331095		7362.28	9877.55	-0.424001	24451	Non-regulated	No eCLIP peak	76747.7	1700	Non-regulated
Rnf20	-1.34148	0.0244645	0.183361	chr4:49632060-49656886		894.391	1200.05	-0.424123	20515	Non-regulated	No eCLIP peak	76698.4	1701	Non-regulated
Sema5a	-1.34124	0.103933	0.430438	chr15:32244801-32696341		478.029	641.442	-0.424223	440720	Non-regulated	eCLIP Peak	76366.9	1702	Non-regulated
Wapl	-1.34113	0.0107474	0.111701	chr14:34673894-34747976		1555.14	2085.2	-0.423142	67705	Non-regulated	No eCLIP peak	78245.3	1703	Non-regulated
Rnf144a	-1.3411	0.228279	0.657819	chr12:26306794-26415262		56.0033	75.3714	-0.428506	103297	Non-regulated	No eCLIP peak	85072.8	1704	Non-regulated
1700028P14Rik	-1.34103	0.404	0.793776	chr19:23558760-23652815		39.3142	52.8007	-0.425508	93185	Non-regulated	No eCLIP peak	84162	1705	Non-regulated
Mllt3	-1.34072	0.0171244	0.148216	chr4:87769926-88033407		2103.26	2819.45	-0.422791	257371	Non-regulated	eCLIP Peak	77702.2	1706	Non-regulated
Kazn	-1.34071	0.00214872	0.0426151	chr4:142102391-142239402		2185.39	2930.48	-0.423248	103318	Non-regulated	eCLIP Peak	79199.2	1707	Non-regulated
Gnaz	-1.34032	0.0174645	0.149688	chr10:74967177-75016904		4721.45	6328.35	-0.422602	46212	Non-regulated	eCLIP Peak	76498.3	1708	Non-regulated
Slc30a10	-1.33993	0.609219	0.905642	chr1:185454847-185468762		95.6868	128.223	-0.42226	8079	Non-regulated	No eCLIP peak	76324.8	1709	Non-regulated
Gigyf2	-1.33937	0.026614	0.193453	chr1:87326998-87450810		1073.68	1438.1	-0.421599	118070	Non-regulated	No eCLIP peak	72756.9	1710	Non-regulated
Knop1	-1.33915	0.0251739	0.18664	chr7:118842220-118856257		514.805	689.373	-0.421259	8509	Non-regulated	No eCLIP peak	72551.1	1711	Non-regulated
Ccdc92b	-1.33894	0.000938988	0.0259546	chr11:74619605-74641516		3792.55	5077.87	-0.421056	17910	Non-regulated	No eCLIP peak	73085	1712	Non-regulated
Pdxdc1	-1.33894	0.0224176	0.174357	chr16:13831237-13903145		3506.15	4694.4	-0.421052	65752	Non-regulated	No eCLIP peak	73141.7	1713	Non-regulated
Gfpt2	-1.33892	0.061063	0.313886	chr11:49794155-49838620		211.149	282.919	-0.422129	41480	Non-regulated	No eCLIP peak	76335.6	1714	Non-regulated
Gcc1	-1.3387	0.0303257	0.208429	chr6:28416603-28428392		353.93	474.11	-0.421757	7703	Non-regulated	No eCLIP peak	72473.3	1715	Non-regulated
Ttbk1	-1.33867	0.00842424	0.0959633	chr17:46442448-46487675		2725.36	3648.8	-0.420976	38269	Non-regulated	No eCLIP peak	73256.6	1716	Non-regulated
Map3k9	-1.33819	0.00218604	0.0429639	chr12:81714950-81781175		3655.5	4892.06	-0.420375	55602	Non-regulated	No eCLIP peak	72913.7	1717	Non-regulated
Unc5b	-1.33802	0.0779144	0.361918	chr10:60762610-60831584		576.532	771.367	-0.420016	63120	Non-regulated	No eCLIP peak	72683.6	1718	Non-regulated
Kcnj6	-1.33753	0.0318072	0.214198	chr16:94744981-94997703		217.612	291.544	-0.421953	246658	Non-regulated	eCLIP Peak	76022.1	1719	Non-regulated
Bmpr1b	-1.33752	0.0618276	0.315834	chr3:141837144-142169425		378.548	507.12	-0.421852	326911	Non-regulated	eCLIP Peak	73812	1720	Non-regulated
Zfp804a	-1.33741	0.0726405	0.34792	chr2:82053657-82259876		8843	11825.9	-0.419347	202038	Non-regulated	eCLIP Peak	73067.2	1721	Non-regulated
Aqp5	-1.33735	0.534835	0.854544	chr15:99590780-99594829		51.4433	68.6341	-0.415942	2251	Non-regulated	No eCLIP peak	83147.8	1722	Non-regulated
Ophn1	-1.3371	0.043992	0.259781	chrX:98554281-98891026		751.424	1004.53	-0.418821	329539	Non-regulated	No eCLIP peak	81596.9	1723	Non-regulated
Asap1	-1.33705	0.0659242	0.329188	chr15:64086840-64382919		16214.2	21679.2	-0.419052	289799	Non-regulated	eCLIP Peak	71407.7	1724	Non-regulated
Ppp6r2	-1.33703	0.00676325	0.0839526	chr15:89211558-89287015		2646.92	3538.93	-0.418998	71367	Non-regulated	No eCLIP peak	75702.6	1725	Non-regulated
Tmtc2	-1.33671	0.040584	0.247663	chr10:105187666-105574479		933.15	1247.52	-0.418887	381144	Non-regulated	eCLIP Peak	75812.6	1726	Non-regulated
Pcp4l1	-1.33647	0.0429207	0.256305	chr1:171173263-171197035		256.203	342.841	-0.420254	21430	Non-regulated	No eCLIP peak	72526.5	1727	Non-regulated
Ppfia3	-1.33644	0.00598233	0.0781234	chr7:45339122-45367019		7286.81	9739.1	-0.4185	22854	Non-regulated	No eCLIP peak	77839.3	1728	Non-regulated
Smarcc1	-1.33644	0.0449086	0.263135	chr9:110132024-110240707		1464.32	1956.88	-0.418329	102482	Non-regulated	No eCLIP peak	77911.5	1729	Non-regulated
Dtx4	-1.33636	0.147831	0.524082	chr19:12466334-12501996		86.1376	115.097	-0.418131	29891	Non-regulated	No eCLIP peak	76917	1730	Non-regulated
Timeless	-1.33535	0.413933	0.803818	chr10:128232063-128252935		51.6279	69.2077	-0.422781	16420	Non-regulated	No eCLIP peak	76607.8	1731	Non-regulated
Gemin5	-1.3351	0.0440319	0.259781	chr11:58120001-58168539		618.1	825.476	-0.417386	42325	Non-regulated	No eCLIP peak	77139.2	1732	Non-regulated
Kansl1l	-1.33477	0.0470566	0.269968	chr1:66719243-66817595		145.943	195.085	-0.418692	93725	Non-regulated	No eCLIP peak	78476.5	1733	Non-regulated
Lpin2	-1.3347	0.0339386	0.222826	chr17:71182558-71249818		6580.92	8783.23	-0.416463	60200	Non-regulated	eCLIP Peak	81272.9	1734	Non-regulated
Jade3	-1.3345	0.077519	0.360825	chrX:20425688-20519937		101.822	136.112	-0.418734	89386	Non-regulated	No eCLIP peak	78591.4	1735	Non-regulated
Proser1	-1.33448	0.0266347	0.193558	chr3:53463664-53481757		1250.57	1669.48	-0.416807	13618	Non-regulated	No eCLIP peak	80394.7	1736	Non-regulated
Arhgap35	-1.33422	0.0476377	0.271923	chr7:16493720-16614993		1404.12	1873.17	-0.415813	112128	Non-regulated	eCLIP Peak	84711.5	1737	Non-regulated
Klhdc4	-1.33401	0.00218151	0.0429223	chr8:121796308-121829569		1377.26	1837.63	-0.416046	31179	Non-regulated	No eCLIP peak	80747.7	1738	Non-regulated
Dnmt1	-1.33369	0.0746868	0.354179	chr9:20907205-20959888		766.359	1022.5	-0.416009	47432	Non-regulated	eCLIP Peak	80473.5	1739	Non-regulated
Rufy2	-1.33356	0.0283511	0.201077	chr10:62980222-63018717		1434.15	1912.75	-0.415451	32457	Non-regulated	No eCLIP peak	86388.8	1740	Non-regulated
Rbm27	-1.33315	0.0496316	0.27876	chr18:42275353-42341549		2021.65	2694.9	-0.414698	60056	Non-regulated	No eCLIP peak	88320.5	1741	Non-regulated
Foxo4	-1.33304	0.179671	0.580755	chrX:101254528-101260873		88.976	118.176	-0.409451	3184	Non-regulated	No eCLIP peak	88068.4	1742	Non-regulated
Nectin1	-1.33287	0.0107431	0.111693	chr9:43743954-43807459		2560.33	3413.29	-0.414832	86529	Non-regulated	eCLIP Peak	88317.9	1743	Non-regulated
Rtf1	-1.33265	0.0100871	0.107168	chr2:119675068-119735406		5758.57	7674.21	-0.414306	55676	Non-regulated	No eCLIP peak	88302.8	1744	Non-regulated
Znrf3	-1.33246	0.387841	0.793776	chr11:5276329-5444847		31.7747	42.6913	-0.426063	162213	Non-regulated	No eCLIP peak	86721.9	1745	Non-regulated
Abcd4	-1.33226	0.0667712	0.331583	chr12:84601464-84617466		426.66	568.172	-0.413239	12257	Non-regulated	No eCLIP peak	93550.7	1746	Non-regulated
Il15	-1.33225	0.398352	0.793776	chr8:82331618-82403224		27.0735	36.2561	-0.421342	69678	Non-regulated	No eCLIP peak	71600.6	1747	Non-regulated
B230354K17Rik	-1.33215	0.0371082	0.234078	chr17:45433830-45442544		682.834	909.718	-0.413885	3796	Non-regulated	No eCLIP peak	89436.5	1748	Non-regulated
Mllt1	-1.3316	0.00202081	0.0409841	chr17:56892612-56935416		3433.26	4572.21	-0.413315	39169	Non-regulated	No eCLIP peak	89701.9	1749	Non-regulated
Gtf2i	-1.33156	0.00729724	0.0876648	chr5:134237832-134314760		13126.5	17478.3	-0.413087	72472	Non-regulated	No eCLIP peak	94585.8	1750	Non-regulated
Trp53bp2	-1.33146	0.0751019	0.355128	chr1:182409167-182462436		1840.6	2450.38	-0.412833	48900	Non-regulated	No eCLIP peak	91683.7	1751	Non-regulated
Fnbp1l	-1.33146	0.124346	0.474498	chr3:122538719-122619714		1032.91	1375.65	-0.413399	75793	Non-regulated	No eCLIP peak	89994.4	1752	Non-regulated
Tcf19	-1.33132	0.00906109	0.10011	chr17:35512735-35516824		631.253	840.395	-0.41285	2426	Non-regulated	No eCLIP peak	91522.1	1753	Non-regulated
Etnk2	-1.33127	0.424622	0.814401	chr1:133363572-133380318		24.284	32.5145	-0.421077	14468	Non-regulated	No eCLIP peak	72918.2	1754	Non-regulated
Snhg1	-1.33115	0.0424335	0.254816	chr19:8723485-8726442		252.102	336.176	-0.41521	2364	Non-regulated	eCLIP Peak	86207.4	1755	Non-regulated
Mpp7	-1.33101	0.0287916	0.202833	chr18:7347962-7626867		133.862	178.222	-0.412928	273927	Non-regulated	eCLIP Peak	94053.6	1756	Non-regulated
Ano8	-1.33084	0.00397347	0.0610413	chr8:71476017-71486067		884.445	1177.96	-0.413448	6292	Non-regulated	eCLIP Peak	89804.1	1757	Non-regulated
Ralbp1	-1.3308	0.0228167	0.176072	chr17:65848431-65885799		2253.8	2999.11	-0.412178	33234	Non-regulated	No eCLIP peak	90865	1758	Non-regulated
Btbd7	-1.33079	0.0353538	0.228266	chr12:102780797-102878472		188.218	250.565	-0.412784	89453	Non-regulated	No eCLIP peak	91667.4	1759	Non-regulated
Tbl1x	-1.33058	0.029302	0.204588	chrX:77511012-77661177		1567.03	2084.6	-0.41174	146737	Non-regulated	eCLIP Peak	87924.4	1760	Non-regulated
Pbx1	-1.33052	0.000837083	0.0245249	chr1:168119365-168432169		10203.5	13575.4	-0.411922	308937	Non-regulated	eCLIP Peak	91544.2	1761	Non-regulated
Trak2	-1.33051	0.0290316	0.203594	chr1:58900450-58973482		3087.59	4107.75	-0.411866	66793	Non-regulated	No eCLIP peak	88510.7	1762	Non-regulated
Ric1	-1.33024	0.000808775	0.0239401	chr19:29522282-29605921		1048.91	1395	-0.411371	77358	Non-regulated	No eCLIP peak	88147.1	1763	Non-regulated
Psip1	-1.33016	0.0163039	0.143661	chr4:83454462-83486465		2464.17	3277.54	-0.411508	27529	Non-regulated	No eCLIP peak	86605.9	1764	Non-regulated
Satb1	-1.32956	0.00773927	0.0908286	chr17:51736188-51833290		827.246	1099.56	-0.410533	90243	Non-regulated	No eCLIP peak	88756.1	1765	Non-regulated
Pcnx3	-1.32926	0.0141878	0.132043	chr19:5664635-5688908		1026.22	1364.89	-0.411445	17010	Non-regulated	eCLIP Peak	87477.3	1766	Non-regulated
Shtn1	-1.3289	0.0386176	0.240059	chr19:58973358-59076100		1717.09	2281.71	-0.410148	98945	Non-regulated	No eCLIP peak	88828.1	1767	Non-regulated
Rflna	-1.32885	0.128109	0.48323	chr5:125003444-125012547		74.7562	99.717	-0.415647	7646	Non-regulated	No eCLIP peak	84196.2	1768	Non-regulated
Vps54	-1.32882	0.0631167	0.32	chr11:21239032-21321136		273.786	363.442	-0.408678	77533	Non-regulated	eCLIP Peak	83731.2	1769	Non-regulated
Gm5820	-1.32845	0.173766	0.570953	chr18:38892456-38971274		104.349	138.24	-0.405756	76632	Non-regulated	eCLIP Peak	91212.3	1770	Non-regulated
Scd1	-1.32838	0.0833957	0.376893	chr19:44392341-44407709		209.34	277.39	-0.406067	8423	Non-regulated	No eCLIP peak	90287.4	1771	Non-regulated
Usp2	-1.32832	0.0210704	0.167488	chr9:44067021-44095625		1061.38	1410.66	-0.410422	24740	Non-regulated	No eCLIP peak	88808.5	1772	Non-regulated
Tulp4	-1.32826	0.00364685	0.058015	chr17:6106435-6251128		10458	13890.8	-0.409525	124954	Non-regulated	No eCLIP peak	88919	1773	Non-regulated
Akap8	-1.32818	0.00728456	0.0875646	chr17:32303673-32321238		1196.67	1589.65	-0.409687	13384	Non-regulated	No eCLIP peak	88570.6	1774	Non-regulated
Pou3f3	-1.32817	0.00199818	0.0407829	chr1:42695768-42700210		4450.53	5911.24	-0.409482	922	Non-regulated	No eCLIP peak	87442.5	1775	Non-regulated
Zfp710	-1.3281	0.0859777	0.383584	chr7:80024813-80092751		293.021	389.665	-0.411229	63489	Non-regulated	eCLIP Peak	87634.5	1776	Non-regulated
Atg2b	-1.3281	0.0394923	0.243339	chr12:105613539-105685243		2599.13	3452.19	-0.409483	61530	Non-regulated	No eCLIP peak	87693.5	1777	Non-regulated
Prkce	-1.32806	0.00348064	0.056496	chr17:86167783-86657919		10278.2	13650.3	-0.409344	483881	Non-regulated	eCLIP Peak	88161	1778	Non-regulated
Lrrc4b	-1.32739	0.00886023	0.0989121	chr7:44442487-44463315		11809.6	15676.9	-0.408674	31554	Non-regulated	No eCLIP peak	83767.4	1779	Non-regulated
Ptpn21	-1.3271	0.157541	0.54363	chr12:98676741-98737405		257.905	341.838	-0.406472	55103	Non-regulated	No eCLIP peak	90474.7	1780	Non-regulated
Ankrd33b	-1.32685	0.448506	0.833944	chr15:31290864-31367759		1030.66	1367.61	-0.40809	68783	Non-regulated	eCLIP Peak	83936.5	1781	Non-regulated
Rasal1	-1.32617	0.0626371	0.318424	chr5:120648812-120679597		1503.12	1993.96	-0.407676	27564	Non-regulated	No eCLIP peak	84831.8	1782	Non-regulated
Zfp316	-1.32616	0.00269688	0.0488504	chr5:143249695-143270022		1321.62	1753.45	-0.407889	13435	Non-regulated	No eCLIP peak	83674.8	1783	Non-regulated
Kcnab3	-1.32606	0.0515567	0.283863	chr11:69326257-69333041		5451.11	7228.72	-0.407191	4247	Non-regulated	No eCLIP peak	85468.6	1784	Non-regulated
Kbtbd11	-1.32606	0.178461	0.578861	chr8:15011024-15033330		849.883	1127.29	-0.407525	15336	Non-regulated	No eCLIP peak	85478	1785	Non-regulated
Dip2a	-1.32599	0.0644858	0.324476	chr10:76262738-76345293		822.057	1090.04	-0.407066	76005	Non-regulated	No eCLIP peak	88617.3	1786	Non-regulated
Tmem182	-1.32592	0.247203	0.679379	chr1:40805601-40856886		48.3425	63.4673	-0.392721	48571	Non-regulated	No eCLIP peak	68274.2	1787	Non-regulated
Prph	-1.32579	0.244149	0.675488	chr15:99055173-99058978		38.5572	51.2586	-0.410795	1943	Non-regulated	No eCLIP peak	87758.7	1788	Non-regulated
Col20a1	-1.32574	0.00733394	0.0878903	chr2:180984232-181017540		791.71	1049.07	-0.406062	26817	Non-regulated	eCLIP Peak	90350.3	1789	Non-regulated
Gpc4	-1.32564	0.479532	0.845039	chrX:52052922-52165252		80.5125	106.601	-0.404931	109581	Non-regulated	No eCLIP peak	92364.9	1790	Non-regulated
Lig3	-1.32554	0.0840111	0.378266	chr11:82781109-82807414		609.268	807.699	-0.406742	17183	Non-regulated	No eCLIP peak	88884.4	1791	Non-regulated
Gm6712	-1.32541	0.0984936	0.417219	chr17:17294443-17319585		95.7847	127.539	-0.413077	23136	Non-regulated	No eCLIP peak	94072.4	1792	Non-regulated
Zfp28	-1.32518	0.243991	0.675488	chr7:6383318-6396915		75.7076	100.083	-0.402679	9174	Non-regulated	No eCLIP peak	84863.3	1793	Non-regulated
Doc2g	-1.32512	0.0189486	0.157465	chr19:4003320-4007005		112105	148554	-0.406134	2224	Non-regulated	No eCLIP peak	90001	1794	Non-regulated
Endov	-1.32512	0.0512521	0.283388	chr11:119491346-119511465		410.133	543.73	-0.406797	15007	Non-regulated	No eCLIP peak	88845.8	1795	Non-regulated
Gprin1	-1.32481	0.00706103	0.0857928	chr13:54736673-54749874		9575.61	12686.5	-0.405861	8956	Non-regulated	No eCLIP peak	90137.7	1796	Non-regulated
Krt9	-1.32468	0.011681	0.117878	chr11:100186781-100193246		498.257	660.559	-0.406797	3886	Non-regulated	No eCLIP peak	88544.7	1797	Non-regulated
Ubn1	-1.32461	0.00190318	0.0395828	chr16:5050056-5086289		1021.27	1352.82	-0.405604	29877	Non-regulated	eCLIP Peak	90683.6	1798	Non-regulated
Wls	-1.32413	0.0118052	0.118556	chr3:159839650-159938666		701.597	929.346	-0.405574	96878	Non-regulated	No eCLIP peak	90693.6	1799	Non-regulated
Brd2	-1.32411	0.0510998	0.282977	chr17:34112020-34122607		5539.3	7334.26	-0.404948	5921	Non-regulated	No eCLIP peak	91815.9	1800	Non-regulated
Sema6d	-1.32401	0.132455	0.493388	chr2:124089966-124667789		865.779	1146.02	-0.404566	571644	Non-regulated	eCLIP Peak	92303.8	1801	Non-regulated
Gtf2ird2	-1.32401	0.154283	0.537157	chr5:134184019-134224355		177.694	235.699	-0.407552	36960	Non-regulated	No eCLIP peak	84673.8	1802	Non-regulated
Fam13a	-1.32396	0.0829708	0.375888	chr6:58932090-59024502		205.159	271.699	-0.405265	86674	Non-regulated	No eCLIP peak	90171.9	1803	Non-regulated
Mical1	-1.3238	0.122551	0.470795	chr10:41476312-41487030		123.974	163.415	-0.398505	7154	Non-regulated	No eCLIP peak	76424.6	1804	Non-regulated
Gm7072	-1.32341	0.0758843	0.356742	chr17:22285871-22314842		349.435	462.287	-0.403767	25493	Non-regulated	No eCLIP peak	86929.2	1805	Non-regulated
Phrf1	-1.32291	0.0596115	0.309372	chr7:141228788-141262751		441.921	584.24	-0.402774	28688	Non-regulated	eCLIP Peak	85044.7	1806	Non-regulated
Gm20482	-1.32288	0.439458	0.827663	chr7:8854746-8863010		110.957	146.713	-0.402996	5361	Non-regulated	No eCLIP peak	85060.5	1807	Non-regulated
Rapgef4	-1.32287	0.00534151	0.0721206	chr2:71981215-72257474		7124.23	9424.01	-0.403606	272054	Non-regulated	eCLIP Peak	86685.4	1808	Non-regulated
Ptbp1	-1.32279	0.0264508	0.192844	chr10:79854432-79864434		531.919	703.582	-0.403511	6974	Non-regulated	No eCLIP peak	84100.6	1809	Non-regulated
Prkdc	-1.32272	0.103406	0.429041	chr16:15637864-15842239		97.3414	128.659	-0.402433	191700	Non-regulated	eCLIP Peak	89007.4	1810	Non-regulated
Gm9899	-1.3227	0.117688	0.460734	chr5:30573987-30588622		306.821	405.56	-0.40252	9810	Non-regulated	No eCLIP peak	86639.6	1811	Non-regulated
Slc12a4	-1.32259	0.0679074	0.334335	chr8:105943590-105966115		140.518	186.343	-0.407202	18694	Non-regulated	No eCLIP peak	85371.9	1812	Non-regulated
Epb41	-1.32251	0.0360309	0.230145	chr4:131923429-132075313		5963.06	7885.92	-0.403227	146835	Non-regulated	No eCLIP peak	85579.7	1813	Non-regulated
Cnot3	-1.32244	0.0125742	0.123067	chr7:3645249-3661108		2396.85	3169.9	-0.403297	12856	Non-regulated	eCLIP Peak	84848.1	1814	Non-regulated
Pan2	-1.32147	0.168001	0.561558	chr10:128303334-128321358		117.168	154.056	-0.394874	13574	Non-regulated	No eCLIP peak	68701.3	1815	Non-regulated
Kif3b	-1.32136	0.0504465	0.280987	chr2:153291416-153333387		3276.82	4329.79	-0.402	36343	Non-regulated	No eCLIP peak	87652	1816	Non-regulated
Pnn	-1.32111	0.111026	0.445941	chr12:59066919-59074017		399.999	527.87	-0.400187	3630	Non-regulated	No eCLIP peak	94018.2	1817	Non-regulated
Eno1b	-1.32093	0.153037	0.53435	chr18:48045335-48048380		32568.9	43021.1	-0.401552	1287	Non-regulated	No eCLIP peak	88327.1	1818	Non-regulated
Plekha5	-1.32085	0.027474	0.197245	chr6:140424099-140597107		1758.23	2322.14	-0.401332	165675	Non-regulated	eCLIP Peak	92625.3	1819	Non-regulated
6430548M08Rik	-1.32066	0.0431353	0.256761	chr8:120114150-120165307		25545.3	33736.8	-0.401266	45591	Non-regulated	No eCLIP peak	92136.3	1820	Non-regulated
Zfp169	-1.32064	0.0338565	0.222494	chr13:48487647-48513437		425.228	561.253	-0.400415	23628	Non-regulated	No eCLIP peak	92412.8	1821	Non-regulated
Slc27a3	-1.32011	0.202281	0.617171	chr3:90385233-90389938		75.0041	99.3106	-0.40498	2213	Non-regulated	eCLIP Peak	90894.3	1822	Non-regulated
Tulp3	-1.31987	0.0290154	0.203546	chr6:128321166-128355851		524.043	691.929	-0.40094	31317	Non-regulated	No eCLIP peak	92455.7	1823	Non-regulated
Kidins220	-1.31976	0.0394552	0.243269	chr12:24974928-25063145		12602.6	16632.2	-0.400261	77364	Non-regulated	No eCLIP peak	94305.3	1824	Non-regulated
Snph	-1.31952	7.11515e-05	0.00538397	chr2:151590549-151632593		28362.5	37425.2	-0.400029	37295	Non-regulated	eCLIP Peak	94422.2	1825	Non-regulated
Aldh4a1	-1.31948	0.105123	0.432809	chr4:139622894-139649691		326.327	431.325	-0.402454	23443	Non-regulated	No eCLIP peak	86752.6	1826	Non-regulated
Spag9	-1.31937	0.077911	0.361918	chr11:93996089-94126093		7509.79	9907.9	-0.399808	122643	Non-regulated	No eCLIP peak	95010.6	1827	Non-regulated
Nrp1	-1.31922	0.0933496	0.403556	chr8:128358603-128505476		3698.91	4879.49	-0.399628	140483	Non-regulated	eCLIP Peak	94540.3	1828	Non-regulated
Sos1	-1.31907	0.0571159	0.300874	chr17:80393752-80480453		1822.07	2402.95	-0.399228	77783	Non-regulated	eCLIP Peak	78635	1829	Non-regulated
Ppp2r2c	-1.31897	0.0120808	0.120289	chr5:36868510-36955078		8321.62	10975.8	-0.399392	82478	Non-regulated	eCLIP Peak	87360.1	1830	Non-regulated
Rora	-1.31894	0.0943899	0.405718	chr9:68653786-69388246		688.744	908.498	-0.399515	723583	Non-regulated	eCLIP Peak	94276.7	1831	Non-regulated
Rfx1	-1.31887	0.0481399	0.273645	chr8:84066833-84097002		381.207	502.752	-0.399273	25985	Non-regulated	eCLIP Peak	78550.9	1832	Non-regulated
Ntm	-1.31877	0.0303578	0.208604	chr9:28994749-29963465		4183.75	5517.91	-0.399326	965358	Non-regulated	eCLIP Peak	87277.3	1833	Non-regulated
Hmgxb4	-1.31872	0.0561108	0.29852	chr8:74993650-75031977		249.876	329.617	-0.399582	34426	Non-regulated	No eCLIP peak	93197.5	1834	Non-regulated
Chml	-1.31862	0.0364234	0.231714	chr1:175682237-175688353		854.04	1125.65	-0.398378	3489	Non-regulated	No eCLIP peak	76535.2	1835	Non-regulated
Zfp362	-1.31849	0.0164753	0.144669	chr4:128773085-128806112		954.614	1258.69	-0.398936	30146	Non-regulated	eCLIP Peak	78825	1836	Non-regulated
Acap2	-1.31848	0.016429	0.144441	chr16:31092413-31201239		2675.67	3527.32	-0.398672	102319	Non-regulated	eCLIP Peak	77326.7	1837	Non-regulated
Synpo	-1.31844	0.110952	0.44587	chr18:60593973-60660144		2031.69	2678.82	-0.398922	52334	Non-regulated	eCLIP Peak	80970.4	1838	Non-regulated
Abca5	-1.31818	0.0633056	0.32053	chr11:110269370-110337717		1263.49	1665.07	-0.398164	60079	Non-regulated	No eCLIP peak	72513.9	1839	Non-regulated
Ntrk2	-1.31794	0.0475408	0.271708	chr13:58806568-59133970		2623.49	3457.5	-0.398244	317530	Non-regulated	eCLIP Peak	76552.3	1840	Non-regulated
Usp29	-1.31767	0.0651412	0.326783	chr7:6730583-6967219		2498.23	3291.56	-0.397867	229097	Non-regulated	No eCLIP peak	71971.2	1841	Non-regulated
Tbc1d4	-1.31759	0.0752231	0.355487	chr14:101442360-101609193		1114	1468.1	-0.398206	160191	Non-regulated	eCLIP Peak	73987.9	1842	Non-regulated
Fcho1	-1.31713	0.0127244	0.123921	chr8:71708387-71725681		2180.12	2872.14	-0.397718	14135	Non-regulated	eCLIP Peak	69818	1843	Non-regulated
Cdh2	-1.31708	0.0398024	0.244431	chr18:16588877-16809247		3627.41	4777.71	-0.397379	215527	Non-regulated	eCLIP Peak	69798.6	1844	Non-regulated
Rint1	-1.3169	0.0315719	0.213232	chr5:23787711-23820368		241.811	318.873	-0.399101	29361	Non-regulated	No eCLIP peak	79020.5	1845	Non-regulated
Cep120	-1.31682	0.0594907	0.308988	chr18:53681724-53745609		1740.14	2291.01	-0.39678	58271	Non-regulated	No eCLIP peak	68052.6	1846	Non-regulated
Thrb	-1.31626	0.466178	0.845039	chr14:17826893-18038088		59.4871	78.4301	-0.39883	371132	Non-regulated	eCLIP Peak	80717.3	1847	Non-regulated
Tle3	-1.31595	0.0183792	0.154361	chr9:61372366-61418497		1830.78	2409.76	-0.396432	40927	Non-regulated	eCLIP Peak	66698.3	1848	Non-regulated
Sema6a	-1.31591	0.0983443	0.416811	chr18:47245254-47368871		2108.58	2774.88	-0.396154	116799	Non-regulated	eCLIP Peak	62631.1	1849	Non-regulated
Mras	-1.31577	0.00772977	0.0908286	chr9:99385421-99436927		1206.71	1587.37	-0.395552	47261	Non-regulated	eCLIP Peak	63497.4	1850	Non-regulated
Zc3h6	-1.31565	0.0112035	0.114853	chr2:128967401-129018563		1384.95	1822.89	-0.396391	46246	Non-regulated	No eCLIP peak	66950.8	1851	Non-regulated
Med12	-1.31564	0.245766	0.677344	chrX:101274091-101298927		117.093	154.521	-0.400145	16496	Non-regulated	No eCLIP peak	94164.1	1852	Non-regulated
Mau2	-1.31559	0.0211324	0.167568	chr8:70014527-70042739		1680.89	2211.5	-0.395801	21243	Non-regulated	No eCLIP peak	63137.5	1853	Non-regulated
Ephb1	-1.31549	0.242968	0.674048	chr9:101922130-102354695		104.7	137.803	-0.396353	427899	Non-regulated	eCLIP Peak	66713.5	1854	Non-regulated
Zfp652	-1.31546	0.0569993	0.30059	chr11:95749067-95768186		567.43	746.071	-0.394871	115537	Non-regulated	No eCLIP peak	69450.6	1855	Non-regulated
Grb10	-1.31529	0.114886	0.453964	chr11:11930499-12037953		287.672	378.394	-0.395464	101833	Non-regulated	No eCLIP peak	67368	1856	Non-regulated
Rps6ka4	-1.31519	0.0136761	0.129439	chr19:6829085-6840634		2487.95	3272.72	-0.395533	8412	Non-regulated	No eCLIP peak	67120.6	1857	Non-regulated
Scamp2	-1.31517	0.00975167	0.105019	chr9:57560943-57588798		299.664	394.429	-0.39642	25513	Non-regulated	No eCLIP peak	66633.6	1858	Non-regulated
Rpap1	-1.31514	0.0213601	0.168767	chr2:119763959-119787537		773.158	1017.1	-0.395622	18743	Non-regulated	No eCLIP peak	63658	1859	Non-regulated
Nr2f1	-1.31468	0.680317	0.905642	chr13:78188977-78198873		316.206	415.763	-0.394897	7578	Non-regulated	No eCLIP peak	67761.3	1860	Non-regulated
Rnf112	-1.31467	0.0437934	0.259163	chr11:61448417-61454005		1918.66	2522.92	-0.39499	2547	Non-regulated	No eCLIP peak	66966.7	1861	Non-regulated
Fbxl18	-1.31453	0.0272627	0.196448	chr5:142871789-142895422		482.457	634.865	-0.396048	20619	Non-regulated	No eCLIP peak	61826.8	1862	Non-regulated
Sema3f	-1.31449	0.0121234	0.120447	chr9:107681499-107710476		3365.03	4422.75	-0.394322	25581	Non-regulated	No eCLIP peak	68370.4	1863	Non-regulated
Cblb	-1.3141	0.0671755	0.332339	chr16:52031549-52208047		304.296	400.546	-0.396494	170176	Non-regulated	No eCLIP peak	68198.6	1864	Non-regulated
Sap130	-1.31402	0.025563	0.188197	chr18:31634368-31723062		723.703	951.422	-0.394687	84661	Non-regulated	eCLIP Peak	68769.7	1865	Non-regulated
Bicral	-1.31393	0.0855482	0.382349	chr17:46798116-46832316		336.326	441.642	-0.393016	26719	Non-regulated	eCLIP Peak	68687.6	1866	Non-regulated
Heatr5b	-1.31382	0.10228	0.426053	chr17:78751990-78835381		915.568	1202.83	-0.393696	76039	Non-regulated	No eCLIP peak	68469.9	1867	Non-regulated
Cldn11	-1.31364	0.106516	0.435785	chr3:31149920-31164326		137.076	179.912	-0.392315	12535	Non-regulated	No eCLIP peak	68710	1868	Non-regulated
5930430L01Rik	-1.31328	0.203208	0.618572	chr5:148990056-148995218		163.955	215.243	-0.392661	1174	Non-regulated	No eCLIP peak	68322.4	1869	Non-regulated
Gtf2ird1	-1.31317	0.0427873	0.256128	chr5:134357661-134456716		997.072	1309.46	-0.393204	95537	Non-regulated	eCLIP Peak	69313.1	1870	Non-regulated
Ptgfrn	-1.31283	0.0720127	0.345928	chr3:101040236-101110178		1470.27	1929.97	-0.392501	64145	Non-regulated	No eCLIP peak	69237.3	1871	Non-regulated
Tbc1d9b	-1.31278	0.0240534	0.181295	chr11:50131360-50172783		15125.1	19856.3	-0.392651	36177	Non-regulated	No eCLIP peak	69548.3	1872	Non-regulated
Psmb8	-1.31268	0.563963	0.877035	chr17:34198195-34201454		23.2385	30.6407	-0.398933	2037	Non-regulated	No eCLIP peak	80229.9	1873	Non-regulated
Cdk8	-1.3126	0.0206917	0.165838	chr5:146231249-146302874		267.984	351.143	-0.389915	68672	Non-regulated	eCLIP Peak	69613.2	1874	Non-regulated
Sh3pxd2b	-1.31244	0.169576	0.564191	chr11:32347818-32428189		244.709	321.274	-0.392739	72941	Non-regulated	eCLIP Peak	68978.1	1875	Non-regulated
Arhgef6	-1.31191	0.103568	0.429433	chrX:57231487-57338729		227.354	298.672	-0.393626	102676	Non-regulated	eCLIP Peak	68139.6	1876	Non-regulated
Septin11	-1.31146	0.0159194	0.141858	chr5:93093416-93182339		4510.92	5916.08	-0.391219	81195	Non-regulated	eCLIP Peak	71407.3	1877	Non-regulated
Marf1	-1.31144	0.0054065	0.0728112	chr16:14109166-14163352		3619.61	4746.53	-0.391039	42344	Non-regulated	No eCLIP peak	71902.7	1878	Non-regulated
Bmp2k	-1.31141	0.150942	0.530087	chr5:96997689-97091047		104.123	137.104	-0.396987	86792	Non-regulated	No eCLIP peak	67798.6	1879	Non-regulated
Basp1	-1.31134	0.00313758	0.0532561	chr15:25363277-25413764		18869.9	24745.2	-0.391061	48633	Non-regulated	No eCLIP peak	71763.2	1880	Non-regulated
Mns1	-1.31118	0.259212	0.691795	chr9:72438529-72458752		73.6549	96.9023	-0.39575	18241	Non-regulated	No eCLIP peak	63185.8	1881	Non-regulated
Kansl1	-1.31114	0.00663571	0.0832869	chr11:104333539-104469443		3360.62	4406.09	-0.390771	130300	Non-regulated	eCLIP Peak	72020.7	1882	Non-regulated
Dbn1	-1.311	0.000875788	0.0250635	chr13:55473428-55488168		10472.3	13729.7	-0.390719	11605	Non-regulated	eCLIP Peak	71680.9	1883	Non-regulated
Rabgap1	-1.31067	0.0606485	0.312594	chr2:37443285-37566450		3046.35	3992.57	-0.390236	118186	Non-regulated	No eCLIP peak	71794.9	1884	Non-regulated
Ppp1r37	-1.31038	0.00410254	0.0621505	chr7:19530801-19562400		7941.27	10406.8	-0.390082	28461	Non-regulated	No eCLIP peak	71699	1885	Non-regulated
Astn1	-1.31036	0.0208783	0.166741	chr1:158362304-158691786		6381.07	8362.07	-0.390061	322259	Non-regulated	eCLIP Peak	71883.9	1886	Non-regulated
Thrap3	-1.30988	0.0371391	0.23419	chr4:126164085-126202710		1973.52	2585.82	-0.389854	34301	Non-regulated	No eCLIP peak	71972.3	1887	Non-regulated
Zeb1	-1.30979	0.131934	0.492264	chr18:5591860-5775743		287.958	377.201	-0.389475	177803	Non-regulated	eCLIP Peak	76307.2	1888	Non-regulated
Maml1	-1.30971	0.0185788	0.155376	chr11:50255634-50292336		593.493	777.279	-0.389201	31150	Non-regulated	No eCLIP peak	75545	1889	Non-regulated
Pak4	-1.30947	0.0293984	0.204588	chr7:28558818-28598184		222.012	291.39	-0.392311	36468	Non-regulated	No eCLIP peak	71091.8	1890	Non-regulated
Taf1a	-1.30939	0.180512	0.582518	chr1:183388885-183410199		154.311	202.171	-0.389731	18901	Non-regulated	No eCLIP peak	73770.5	1891	Non-regulated
Zfp433	-1.30936	0.153582	0.535393	chr10:81704825-81721976		171.749	224.907	-0.389027	14768	Non-regulated	No eCLIP peak	76526.9	1892	Non-regulated
Zfp592	-1.30918	0.0313147	0.212313	chr7:81009428-81045163		1174.62	1537.17	-0.388077	44187	Non-regulated	No eCLIP peak	85721.7	1893	Non-regulated
Bcr	-1.30902	0.0209629	0.16718	chr10:75060896-75184923		1165.41	1525.51	-0.388461	117491	Non-regulated	eCLIP Peak	77944.1	1894	Non-regulated
Hp1bp3	-1.30881	0.0130289	0.125454	chr4:138216612-138244680		5789.26	7576.93	-0.388233	23233	Non-regulated	No eCLIP peak	77258.7	1895	Non-regulated
Nmnat2	-1.30878	0.0496294	0.27876	chr1:152954990-153119265		2277.25	2980.05	-0.388043	159638	Non-regulated	eCLIP Peak	85337.3	1896	Non-regulated
Gm13205	-1.3087	0.175582	0.573728	chr4:148947489-148952322		128.01	167.357	-0.38667	861	Non-regulated	No eCLIP peak	91812.1	1897	Non-regulated
1700017B05Rik	-1.30844	0.113016	0.450131	chr9:57251143-57262602		659.134	863.124	-0.388996	5344	Non-regulated	No eCLIP peak	77626.8	1898	Non-regulated
Lin54	-1.30828	0.03181	0.214198	chr5:100442033-100500641		327.999	428.475	-0.385519	54806	Non-regulated	No eCLIP peak	97078.6	1899	Non-regulated
Pfkfb3	-1.30827	0.0805598	0.369206	chr2:11471433-11554077		295.777	386.197	-0.384827	77844	Non-regulated	No eCLIP peak	91307.8	1900	Non-regulated
Rgs3	-1.30808	0.021036	0.1674	chr4:62559847-62704001		4413.13	5772.42	-0.387373	95296	Non-regulated	No eCLIP peak	83827.7	1901	Non-regulated
Gpr153	-1.30786	0.0270918	0.195574	chr4:152274112-152285338		296.023	387.764	-0.389472	7268	Non-regulated	No eCLIP peak	75245.9	1902	Non-regulated
Ift81	-1.30775	0.0289767	0.203411	chr5:122550204-122614544		501.588	656.054	-0.387312	61365	Non-regulated	No eCLIP peak	83901.1	1903	Non-regulated
Sdc3	-1.30763	0.000557016	0.0189358	chr4:130792537-130826322		37843	49485.6	-0.38698	28810	Non-regulated	No eCLIP peak	83134.2	1904	Non-regulated
Neto1	-1.30758	0.664984	0.905642	chr18:86394951-86505455		507.152	663.183	-0.386989	103415	Non-regulated	No eCLIP peak	83910.3	1905	Non-regulated
Klhl40	-1.30758	0.105295	0.433178	chr9:121777607-121783819		250.272	327.03	-0.385928	3758	Non-regulated	No eCLIP peak	97309.7	1906	Non-regulated
Rab3il1	-1.30744	0.0429489	0.256377	chr19:10001668-10038380		247.58	324.021	-0.388192	30892	Non-regulated	No eCLIP peak	77406.4	1907	Non-regulated
Gm10575	-1.30718	0.121199	0.467555	chr7:141461481-141467771		203.445	266.609	-0.390087	4618	Non-regulated	No eCLIP peak	71338.2	1908	Non-regulated
Fgf1	-1.30711	0.504264	0.845039	chr18:38838673-38929405		1298.83	1697.56	-0.386255	86747	Non-regulated	No eCLIP peak	94366.5	1909	Non-regulated
4933412E12Rik	-1.30688	0.280844	0.710847	chr10:116950562-116963279		107.507	140.547	-0.386627	10994	Non-regulated	No eCLIP peak	92214.9	1910	Non-regulated
Micall1	-1.30636	0.173974	0.571211	chr15:79108972-79136898		354.964	463.725	-0.385595	21225	Non-regulated	No eCLIP peak	98099.1	1911	Non-regulated
Osbpl10	-1.30634	0.0315796	0.213238	chr9:114978485-115233758		972.789	1270.83	-0.385575	251178	Non-regulated	eCLIP Peak	98379.2	1912	Non-regulated
Samd4	-1.306	0.106047	0.434853	chr14:46882965-47105817		714.828	933.17	-0.384544	214767	Non-regulated	eCLIP Peak	95263.2	1913	Non-regulated
Cpne8	-1.30597	0.608582	0.905642	chr15:90487481-90679391		139.884	182.767	-0.385768	188584	Non-regulated	No eCLIP peak	99820.8	1914	Non-regulated
Slmap	-1.30589	0.0348313	0.226021	chr14:26413169-26534931		2688.53	3510.46	-0.384844	116288	Non-regulated	eCLIP Peak	92172	1915	Non-regulated
Fnip2	-1.30575	0.0558159	0.298006	chr3:79455971-79567679		489.126	638.837	-0.38524	104524	Non-regulated	No eCLIP peak	96872.4	1916	Non-regulated
Rgl2	-1.30564	0.00903517	0.0998584	chr17:33929894-33937685		693.55	904.956	-0.383847	4854	Non-regulated	No eCLIP peak	95784.8	1917	Non-regulated
Atp8a2	-1.3056	0.0539114	0.291888	chr14:59647531-60197180		1487.97	1942.89	-0.384862	435409	Non-regulated	eCLIP Peak	96307	1918	Non-regulated
Ssh1	-1.30554	0.1141	0.452413	chr5:113937094-113993806		1341.5	1751.18	-0.384486	48365	Non-regulated	eCLIP Peak	94054.7	1919	Non-regulated
Prdm10	-1.30554	0.129935	0.487713	chr9:31280549-31381731		187.915	245.573	-0.386069	94403	Non-regulated	No eCLIP peak	93516.3	1920	Non-regulated
Mon2	-1.3052	0.0137628	0.129788	chr10:122992061-123076505		1085.36	1416.24	-0.383888	75145	Non-regulated	No eCLIP peak	95288.3	1921	Non-regulated
Ctcf	-1.30507	0.00502947	0.0694796	chr8:105636538-105682922		2192.5	2861.16	-0.384022	42562	Non-regulated	No eCLIP peak	95171	1922	Non-regulated
Sec16a	-1.30499	0.0600235	0.310692	chr2:26409433-26445217		1007.24	1315.08	-0.384748	26987	Non-regulated	No eCLIP peak	94986.1	1923	Non-regulated
Nup210	-1.30463	0.0267258	0.193845	chr6:91013067-91116828		1792.97	2339.59	-0.3839	96725	Non-regulated	No eCLIP peak	95801.6	1924	Non-regulated
Nbr1	-1.30452	0.0347073	0.225758	chr11:101552107-101581953		6396.38	8344.12	-0.383504	25014	Non-regulated	No eCLIP peak	95278.8	1925	Non-regulated
Pcdh17	-1.30437	0.035562	0.228678	chr14:84443562-84539002		2350.72	3066.06	-0.383284	83989	Non-regulated	No eCLIP peak	95787.2	1926	Non-regulated
Evc2	-1.30417	0.246604	0.678526	chr5:37338478-37425054		90.6246	118.447	-0.386263	82466	Non-regulated	No eCLIP peak	93817.2	1927	Non-regulated
Sfxn5	-1.30416	0.121034	0.467483	chr6:85213051-85333438		618.01	805.686	-0.382589	116718	Non-regulated	eCLIP Peak	96638.9	1928	Non-regulated
Rassf4	-1.30414	0.061963	0.316377	chr6:116633008-116673836		3874.53	5052.88	-0.383084	34485	Non-regulated	No eCLIP peak	96724.4	1929	Non-regulated
Ankfy1	-1.3037	0.164057	0.556017	chr11:72689991-72772146		247.696	323.091	-0.38337	74111	Non-regulated	No eCLIP peak	95940.5	1930	Non-regulated
Safb2	-1.30368	0.0926808	0.401379	chr17:56560973-56584585		462.705	603.903	-0.384225	18370	Non-regulated	No eCLIP peak	94934.4	1931	Non-regulated
Trak1	-1.30324	0.00029879	0.0127578	chr9:121297499-121474919		6051.3	7886.24	-0.382093	172042	Non-regulated	eCLIP Peak	95865.4	1932	Non-regulated
Hectd1	-1.30291	0.0432079	0.257096	chr12:51743719-51829537		5358.88	6982.15	-0.381742	76827	Non-regulated	No eCLIP peak	95656.7	1933	Non-regulated
Atp8b2	-1.30273	0.106155	0.435144	chr3:89939488-89963338		1462.84	1905.06	-0.381068	18323	Non-regulated	eCLIP Peak	97377.6	1934	Non-regulated
Opa3	-1.30239	0.014926	0.136142	chr7:19228339-19247865		7078.78	9219.15	-0.381135	26771	Non-regulated	eCLIP Peak	95124.1	1935	Non-regulated
Gabrd	-1.30214	0.604053	0.905006	chr4:155384979-155398069		271.853	354.036	-0.381068	11212	Non-regulated	eCLIP Peak	97193.3	1936	Non-regulated
Gm14410	-1.30185	0.100661	0.422768	chr2:177124003-177206496		1155	1503.3	-0.38024	11624	Non-regulated	No eCLIP peak	108365	1937	Non-regulated
Sh3bp1	-1.30182	0.187308	0.593754	chr15:78899768-78912052		87.4885	114.321	-0.385923	10367	Non-regulated	No eCLIP peak	99435.1	1938	Non-regulated
Gtf2a1	-1.30164	0.0151273	0.137477	chr12:91555262-91590488		702.731	915.203	-0.38112	28684	Non-regulated	No eCLIP peak	97344.7	1939	Non-regulated
Zfp729a	-1.30155	0.0499141	0.2795	chr13:67617001-67637793		447.248	581.791	-0.379426	15574	Non-regulated	No eCLIP peak	110296	1940	Non-regulated
Tns2	-1.3015	0.0906619	0.395826	chr15:102100412-102116401		257.982	335.878	-0.380665	11316	Non-regulated	eCLIP Peak	104142	1941	Non-regulated
Pdrg1	-1.30144	0.0469001	0.269504	chr2:153008890-153015429		2856.37	3717.95	-0.380323	5265	Non-regulated	No eCLIP peak	107431	1942	Non-regulated
Szt2	-1.30143	0.13952	0.508129	chr4:118362740-118409263		243.74	316.944	-0.378883	35566	Non-regulated	eCLIP Peak	110306	1943	Non-regulated
Mob3c	-1.30139	0.139381	0.507915	chr4:115828080-115836185		83.4847	108.718	-0.381013	5210	Non-regulated	No eCLIP peak	103748	1944	Non-regulated
AU040320	-1.30137	0.0465402	0.268126	chr4:126752199-126870070		3442.51	4479.84	-0.379985	112443	Non-regulated	No eCLIP peak	110109	1945	Non-regulated
Top1	-1.30136	0.0146094	0.134398	chr2:160645887-160722761		4238.89	5515.9	-0.37991	73021	Non-regulated	No eCLIP peak	109776	1946	Non-regulated
Gprc5b	-1.30125	0.0797813	0.36709	chr7:118972040-118995211		1988.26	2587.06	-0.379809	18647	Non-regulated	No eCLIP peak	109313	1947	Non-regulated
Lamc2	-1.30112	0.044988	0.263319	chr1:153122756-153186448		293.253	381.885	-0.380991	58528	Non-regulated	No eCLIP peak	103765	1948	Non-regulated
Tmem44	-1.3009	0.229317	0.658824	chr16:30510115-30550843		184.534	240.094	-0.379708	34385	Non-regulated	No eCLIP peak	109285	1949	Non-regulated
Zfp39	-1.30083	0.0463641	0.267338	chr11:58888153-58904226		550.384	716.258	-0.380041	12183	Non-regulated	No eCLIP peak	108621	1950	Non-regulated
Rc3h1	-1.30077	0.00711722	0.086243	chr1:160906411-160974976		2267.6	2950.21	-0.379655	57555	Non-regulated	No eCLIP peak	109728	1951	Non-regulated
Fam161b	-1.3004	0.0276884	0.198337	chr12:84345310-84361828		587.218	764.18	-0.380016	13525	Non-regulated	No eCLIP peak	108756	1952	Non-regulated
Mvb12b	-1.30029	0.0103776	0.109068	chr2:33729953-33887946		1614.86	2099.84	-0.378875	152996	Non-regulated	eCLIP Peak	110751	1953	Non-regulated
Sympk	-1.2999	0.00832506	0.0953153	chr7:19024376-19054622		6958.94	9046.2	-0.378444	26125	Non-regulated	No eCLIP peak	110024	1954	Non-regulated
Inhbb	-1.2993	0.0343045	0.224323	chr1:119415463-119423899		722.798	939.348	-0.378066	2529	Non-regulated	No eCLIP peak	111710	1955	Non-regulated
Gad2	-1.29924	0.0522166	0.285999	chr2:22622318-22693877		507.645	659.75	-0.3781	65926	Non-regulated	eCLIP Peak	111344	1956	Non-regulated
Dpysl2	-1.29915	0.0290772	0.203678	chr14:66802068-66911041		4562	5926.71	-0.377565	61305	Non-regulated	No eCLIP peak	110359	1957	Non-regulated
Mib1	-1.29908	0.000456477	0.0167296	chr18:10725625-10818704		5992.6	7785.23	-0.377556	82800	Non-regulated	No eCLIP peak	112597	1958	Non-regulated
Aatk	-1.29902	0.00840837	0.0958516	chr11:120007310-120047167		10251	13317.6	-0.377568	33400	Non-regulated	eCLIP Peak	108372	1959	Non-regulated
Ntn4	-1.29898	0.0428297	0.256129	chr10:93641049-93745972		1703.14	2212.54	-0.377504	102513	Non-regulated	No eCLIP peak	111847	1960	Non-regulated
Smpdl3b	-1.29895	0.0795163	0.366393	chr4:132732966-132757198		129.422	168.381	-0.379641	22281	Non-regulated	No eCLIP peak	109826	1961	Non-regulated
Ago4	-1.29894	0.236077	0.667488	chr4:126489541-126533474		80.4381	104.099	-0.372007	37395	Non-regulated	eCLIP Peak	99136.7	1962	Non-regulated
Prima1	-1.29881	0.0849406	0.380875	chr12:103194458-103242148		602.217	782.035	-0.376952	44334	Non-regulated	eCLIP Peak	111336	1963	Non-regulated
Arhgap24	-1.29881	0.0284463	0.201407	chr5:102481391-102897937		1087.1	1412.39	-0.377662	413201	Non-regulated	No eCLIP peak	112176	1964	Non-regulated
Slc12a8	-1.29872	0.22179	0.647276	chr16:33517328-33664138		44.9211	58.6	-0.383507	143425	Non-regulated	eCLIP Peak	95866.3	1965	Non-regulated
Gab2	-1.29853	0.0775055	0.360825	chr7:97081751-97308951		784.736	1018.71	-0.376469	221193	Non-regulated	eCLIP Peak	110679	1966	Non-regulated
Maco1	-1.29841	0.00969681	0.104642	chr4:134802756-134853346		1293.11	1679.27	-0.376995	46761	Non-regulated	No eCLIP peak	111597	1967	Non-regulated
Slc20a2	-1.29829	0.00205412	0.0413894	chr8:22476700-22569616		2137.31	2775.95	-0.377191	89259	Non-regulated	No eCLIP peak	111627	1968	Non-regulated
Zbtb39	-1.29812	0.0189269	0.157442	chr10:127739530-127747337		815.867	1058.98	-0.376272	1852	Non-regulated	No eCLIP peak	108533	1969	Non-regulated
Lrsam1	-1.29802	0.0560421	0.29849	chr2:32925215-32961641		2348.28	3048.12	-0.376316	32365	Non-regulated	No eCLIP peak	108671	1970	Non-regulated
Nt5dc3	-1.29795	0.045308	0.264327	chr10:86779005-86838389		5645.92	7328.01	-0.376213	53433	Non-regulated	eCLIP Peak	108724	1971	Non-regulated
Mfsd4a	-1.29781	0.241037	0.671939	chr1:132022813-132068064		639.816	830.611	-0.376515	42684	Non-regulated	No eCLIP peak	110963	1972	Non-regulated
Morc2a	-1.29779	0.0481623	0.273665	chr11:3649437-3690477		974.913	1265.79	-0.376694	35631	Non-regulated	No eCLIP peak	111254	1973	Non-regulated
Pcolce2	-1.29763	0.604497	0.905006	chr9:95637627-95698096		245.554	318.73	-0.376296	56058	Non-regulated	No eCLIP peak	108516	1974	Non-regulated
Gnptab	-1.29726	0.0620238	0.316529	chr10:88379132-88447329		947.523	1228.86	-0.375092	62714	Non-regulated	No eCLIP peak	105246	1975	Non-regulated
Zfp382	-1.29724	0.0116764	0.117878	chr7:30121932-30140755		881.844	1144.03	-0.375525	10892	Non-regulated	No eCLIP peak	108619	1976	Non-regulated
Mfsd12	-1.29712	0.0177328	0.151146	chr10:81357490-81366224		1734.2	2249.99	-0.375654	4764	Non-regulated	No eCLIP peak	108545	1977	Non-regulated
Med15	-1.29704	0.0128111	0.124525	chr16:17651208-17722949		2631.4	3413.31	-0.375344	68327	Non-regulated	No eCLIP peak	106558	1978	Non-regulated
C730002L08Rik	-1.29667	0.73486	0.905642	chr19:20534527-20552331		160.361	207.98	-0.37512	117147	Non-regulated	No eCLIP peak	106049	1979	Non-regulated
Pebp4	-1.29632	0.313544	0.750602	chr14:69840406-70059879		47.6051	61.5134	-0.369785	218420	Non-regulated	No eCLIP peak	84234.2	1980	Non-regulated
Acan	-1.29631	0.176157	0.574551	chr7:79053226-79115099		1857.86	2408.58	-0.374541	54262	Non-regulated	eCLIP Peak	104637	1981	Non-regulated
Homer2	-1.29624	0.132945	0.494416	chr7:81600481-81707529		1769.98	2294.52	-0.374454	95980	Non-regulated	eCLIP Peak	104155	1982	Non-regulated
Ptprr	-1.29615	0.384208	0.793776	chr10:116018286-116274930		208.783	270.852	-0.375504	253101	Non-regulated	eCLIP Peak	108601	1983	Non-regulated
Ctr9	-1.2961	0.0293663	0.204588	chr7:111028951-111056377		1642.2	2128.74	-0.374377	23127	Non-regulated	eCLIP Peak	103987	1984	Non-regulated
Git2	-1.29591	0.0449997	0.263338	chr5:114727408-114773495		1256.08	1627.55	-0.373769	41057	Non-regulated	eCLIP Peak	108930	1985	Non-regulated
Jakmip1	-1.29569	0.0495576	0.278558	chr5:37047429-37150614		2722.43	3527.82	-0.373885	72060	Non-regulated	eCLIP Peak	105976	1986	Non-regulated
Nipal3	-1.29529	0.0101134	0.107303	chr4:135445420-135494969		2523.67	3269.53	-0.373561	47131	Non-regulated	No eCLIP peak	108609	1987	Non-regulated
Rabep1	-1.29518	0.0690212	0.337404	chr11:70844761-70943104		4603.52	5962.16	-0.373098	92920	Non-regulated	No eCLIP peak	108686	1988	Non-regulated
Trim33	-1.29484	0.127692	0.482421	chr3:103279293-103358770		1053.91	1364.22	-0.37232	70608	Non-regulated	No eCLIP peak	101647	1989	Non-regulated
Entpd1	-1.29476	0.223314	0.650403	chr19:40611599-40742654		48.4715	62.9097	-0.376145	124989	Non-regulated	eCLIP Peak	109059	1990	Non-regulated
App	-1.29464	0.00316781	0.0534819	chr16:84954437-85173743		87059.7	112711	-0.37255	215915	Non-regulated	No eCLIP peak	105642	1991	Non-regulated
Htra1	-1.29458	0.121389	0.468075	chr7:130936203-130985657		88.324	114.106	-0.369496	47417	Non-regulated	No eCLIP peak	83332.1	1992	Non-regulated
Gm46430	-1.29456	0.0888825	0.392087	chr13:74604421-74617321		313.608	405.914	-0.372212	37475	Non-regulated	No eCLIP peak	101338	1993	Non-regulated
Dmxl2	-1.29432	0.0458674	0.266386	chr9:54365158-54501628		5520.06	7144.67	-0.372182	125855	Non-regulated	No eCLIP peak	100075	1994	Non-regulated
Fhad1	-1.29426	0.303133	0.738101	chr4:141890623-142015084		128.398	165.894	-0.369646	119821	Non-regulated	No eCLIP peak	84501.4	1995	Non-regulated
Disp1	-1.29419	0.361108	0.782275	chr1:183086264-183221529		59.1298	76.5327	-0.372192	130324	Non-regulated	eCLIP Peak	101096	1996	Non-regulated
Pcdh9	-1.29413	0.0682673	0.335358	chr14:93013700-93890679		1348.09	1744.22	-0.371666	870739	Non-regulated	No eCLIP peak	99442.4	1997	Non-regulated
Stat3	-1.29399	0.101951	0.425563	chr11:100885098-100939540		2186.99	2829.91	-0.371805	48265	Non-regulated	eCLIP Peak	99788.7	1998	Non-regulated
Setd7	-1.29391	0.0648392	0.325838	chr3:51515318-51560880		3742.78	4842.69	-0.371701	38150	Non-regulated	No eCLIP peak	99768.3	1999	Non-regulated
Mtx3	-1.29375	0.0167702	0.1463	chr13:92844758-92858218		1473.85	1906.42	-0.371273	7169	Non-regulated	No eCLIP peak	91973	2000	Non-regulated
Bmpr2	-1.29355	0.0684937	0.335859	chr1:59763399-59879014		2497.41	3230.28	-0.371226	102716	Non-regulated	eCLIP Peak	92697.9	2001	Non-regulated
Shroom3	-1.29352	0.137307	0.503571	chr5:92682787-92965759		205.101	265.493	-0.372339	275115	Non-regulated	No eCLIP peak	103697	2002	Non-regulated
Adamts17	-1.29349	0.137103	0.503217	chr7:66839734-67152623		76.3562	98.8548	-0.372567	306943	Non-regulated	eCLIP Peak	108004	2003	Non-regulated
Zfp651	-1.29347	0.00725654	0.0873276	chr9:121760033-121771742		4518.28	5844.58	-0.371328	5357	Non-regulated	eCLIP Peak	90878.9	2004	Non-regulated
Pag1	-1.29315	0.206379	0.624145	chr3:9687479-9833679		178.351	230.534	-0.370257	137945	Non-regulated	eCLIP Peak	82496	2005	Non-regulated
Serpine2	-1.29305	0.287642	0.719253	chr1:79794197-79858665		337.728	436.831	-0.371212	62290	Non-regulated	No eCLIP peak	91848.9	2006	Non-regulated
Rasa4	-1.29295	0.0433906	0.257746	chr5:136083914-136111858		2431.15	3143.34	-0.370656	25031	Non-regulated	eCLIP Peak	91539.8	2007	Non-regulated
Dpp6	-1.29284	0.0316853	0.213678	chr5:26817201-27727504		5494.81	7104.13	-0.370587	905278	Non-regulated	eCLIP Peak	91579	2008	Non-regulated
Sprn	-1.29248	0.0208438	0.16655	chr7:140150630-140154696		8632.61	11157.7	-0.37017	876	Non-regulated	No eCLIP peak	82967.4	2009	Non-regulated
Bbs4	-1.29205	0.0875364	0.388161	chr9:59321966-59353508		1265.04	1634.16	-0.369363	29001	Non-regulated	No eCLIP peak	84640.7	2010	Non-regulated
Vdr	-1.29194	0.108901	0.441454	chr15:97854427-97908313		968.41	1251.23	-0.369657	49516	Non-regulated	No eCLIP peak	84584.8	2011	Non-regulated
Slc9a1	-1.29187	0.00838536	0.0957972	chr4:133369735-133423701		1369.39	1769.38	-0.369718	49321	Non-regulated	No eCLIP peak	82146.4	2012	Non-regulated
Spef1	-1.29186	0.22882	0.658145	chr2:131170261-131187284		249.74	322.688	-0.369715	14694	Non-regulated	No eCLIP peak	83708.8	2013	Non-regulated
Cep170b	-1.29178	0.00999996	0.106601	chr12:112722174-112746591		19062	24624.5	-0.369393	17778	Non-regulated	No eCLIP peak	84160.7	2014	Non-regulated
Kcnh7	-1.29166	0.216212	0.638945	chr2:62702938-63184289		201.962	260.973	-0.369817	477544	Non-regulated	eCLIP Peak	83176	2015	Non-regulated
Dgki	-1.29165	0.02405	0.181295	chr6:36837382-37299977		3188.98	4119.36	-0.369325	449357	Non-regulated	eCLIP Peak	84934.8	2016	Non-regulated
Glb1l	-1.29162	0.34388	0.767762	chr1:75197291-75210779		37.8804	49.3718	-0.382234	9609	Non-regulated	No eCLIP peak	95596	2017	Non-regulated
Tmem104	-1.29161	0.0177153	0.151037	chr11:115187487-115247025		1669.52	2156.55	-0.36929	54973	Non-regulated	eCLIP Peak	81073.9	2018	Non-regulated
Tsc22d2	-1.29159	0.0162422	0.143443	chr3:58414720-58466787		2390.81	3087.62	-0.368995	42270	Non-regulated	No eCLIP peak	79697.7	2019	Non-regulated
Cald1	-1.29154	0.0676619	0.333721	chr6:34598504-34775469		309.24	399.723	-0.370277	172828	Non-regulated	eCLIP Peak	84131.9	2020	Non-regulated
Ube4b	-1.2915	0.0470401	0.269923	chr4:149328416-149426750		4754.77	6140.87	-0.369068	92708	Non-regulated	eCLIP Peak	80645.1	2021	Non-regulated
Trim2	-1.29147	0.0518979	0.285095	chr3:84160440-84305424		5490.73	7091.36	-0.369064	137210	Non-regulated	eCLIP Peak	79996.1	2022	Non-regulated
Dnajc2	-1.29146	0.0458427	0.266371	chr5:21755316-21785200		366.806	473.28	-0.367677	25852	Non-regulated	No eCLIP peak	75004.7	2023	Non-regulated
Gm12371	-1.29145	0.648155	0.905642	chr4:36952964-36988025		135.597	175.189	-0.369583	33976	Non-regulated	No eCLIP peak	83458.7	2024	Non-regulated
Rasa3	-1.29145	0.00312285	0.0531606	chr8:13566949-13677603		4944.38	6385.05	-0.368907	106252	Non-regulated	eCLIP Peak	79332.4	2025	Non-regulated
Lars2	-1.29126	0.0938527	0.404469	chr9:123366927-123462675		673.796	869.732	-0.368259	91844	Non-regulated	eCLIP Peak	76990.8	2026	Non-regulated
Osbpl8	-1.291	0.0172527	0.148745	chr10:111164801-111297247		2454.5	3168.99	-0.368593	125294	Non-regulated	No eCLIP peak	77968.7	2027	Non-regulated
Arid5b	-1.29079	0.260964	0.694246	chr10:68092524-68278740		295.672	381.539	-0.367834	178640	Non-regulated	eCLIP Peak	76613.5	2028	Non-regulated
Foxk2	-1.29077	0.00559172	0.0742909	chr11:121255487-121309900		2240.11	2892.43	-0.368711	44878	Non-regulated	No eCLIP peak	78389.9	2029	Non-regulated
Arhgap5	-1.29053	0.0223989	0.174297	chr12:52503970-52571023		1538.22	1985.05	-0.36792	58637	Non-regulated	No eCLIP peak	76539.7	2030	Non-regulated
Ascc3	-1.29041	0.125009	0.475868	chr10:50592667-50851202		454.134	585.395	-0.366292	251057	Non-regulated	No eCLIP peak	74473.1	2031	Non-regulated
Nup98	-1.29017	0.0409091	0.248802	chr7:102119401-102210166		735.484	949.433	-0.368372	84085	Non-regulated	No eCLIP peak	76968.5	2032	Non-regulated
Sel1l	-1.28994	0.0183569	0.154339	chr12:91806043-91849157		3004.12	3874.74	-0.367153	36815	Non-regulated	No eCLIP peak	75415.7	2033	Non-regulated
Igdcc3	-1.28994	0.140336	0.510048	chr9:65141152-65187031		148.219	191.593	-0.370319	41538	Non-regulated	No eCLIP peak	83929.8	2034	Non-regulated
Celf3	-1.28992	0.0101661	0.107696	chr3:94478295-94492196		4607.05	5942.9	-0.367325	11388	Non-regulated	No eCLIP peak	75153.2	2035	Non-regulated
Cstad	-1.28981	0.684646	0.905642	chr2:30595042-30608944		65.2327	84.213	-0.368446	13085	Non-regulated	eCLIP Peak	76935.3	2036	Non-regulated
Tbck	-1.28917	0.0192251	0.158695	chr3:132684144-132841688		2254.61	2907.14	-0.366725	150967	Non-regulated	No eCLIP peak	75944.6	2037	Non-regulated
Cdh12	-1.28905	0.0552182	0.295905	chr15:21111452-21589532		444.756	573.179	-0.365973	661772	Non-regulated	eCLIP Peak	73167.6	2038	Non-regulated
Disp2	-1.28888	0.0814269	0.371561	chr2:118779718-118811293		1929.84	2487.46	-0.36619	29823	Non-regulated	No eCLIP peak	73327	2039	Non-regulated
Dhx38	-1.28885	0.0238067	0.180333	chr8:109547999-109565861		3286.03	4235.58	-0.366215	13388	Non-regulated	No eCLIP peak	72171.8	2040	Non-regulated
Sh3kbp1	-1.28873	0.0514328	0.283592	chrX:159627272-159976468		731.257	941.94	-0.365257	343481	Non-regulated	eCLIP Peak	70398.5	2041	Non-regulated
Slc7a5	-1.28861	0.0145041	0.133898	chr8:121881143-121907688		2425.53	3126.71	-0.366344	23028	Non-regulated	eCLIP Peak	74648	2042	Non-regulated
Amer3	-1.28838	0.0120079	0.119894	chr1:34579693-34590942		2493.12	3212.75	-0.365855	6896	Non-regulated	No eCLIP peak	70176.9	2043	Non-regulated
Tlk2	-1.28822	0.00939886	0.102672	chr11:105178802-105283959		2150.67	2770.18	-0.36519	99659	Non-regulated	No eCLIP peak	67237.9	2044	Non-regulated
Arhgef18	-1.28812	0.0293836	0.204588	chr8:3353414-3456604		4500.95	5797.98	-0.36532	96591	Non-regulated	eCLIP Peak	71035.2	2045	Non-regulated
Srsf4	-1.28789	0.039017	0.241493	chr4:131873637-131901725		1080.58	1391.66	-0.364991	25833	Non-regulated	No eCLIP peak	66870	2046	Non-regulated
Denn2b	-1.28788	0.100702	0.422829	chr7:109523911-109617147		614.82	791.646	-0.364692	150231	Non-regulated	No eCLIP peak	66841.6	2047	Non-regulated
Smarca1	-1.2876	0.0449354	0.263157	chrX:47809370-47892885		556.096	715.851	-0.364327	79128	Non-regulated	No eCLIP peak	72048.5	2048	Non-regulated
B3galt5	-1.28733	0.0316518	0.213543	chr16:96235801-96319859		574.524	739.743	-0.364657	78777	Non-regulated	No eCLIP peak	66111.2	2049	Non-regulated
Tnpo2	-1.2873	0.0117044	0.117928	chr8:85036893-85057583		10361.1	13337.8	-0.364334	15803	Non-regulated	eCLIP Peak	71603.6	2050	Non-regulated
Itga9	-1.2873	0.268346	0.702513	chr9:118606709-118901003		119.057	153.114	-0.362959	287294	Non-regulated	No eCLIP peak	73951.3	2051	Non-regulated
Efr3b	-1.28716	0.0312541	0.212084	chr12:3962554-4038915		5684.33	7316.73	-0.364209	69815	Non-regulated	eCLIP Peak	72654.7	2052	Non-regulated
Map3k3	-1.28698	0.106867	0.436458	chr11:106084587-106156656		272.974	351.372	-0.364237	67384	Non-regulated	No eCLIP peak	72096.8	2053	Non-regulated
Dop1a	-1.28696	0.0452298	0.264195	chr9:86467154-86555806		1007.25	1295.77	-0.363385	79583	Non-regulated	No eCLIP peak	71749.7	2054	Non-regulated
Bend7	-1.28669	0.0588514	0.306739	chr2:4717829-4802146		158.781	204.268	-0.363428	80479	Non-regulated	No eCLIP peak	72391.6	2055	Non-regulated
Celf6	-1.28668	0.0274858	0.197245	chr9:59578337-59607292		1100.47	1416.86	-0.364574	26289	Non-regulated	No eCLIP peak	67174.7	2056	Non-regulated
Ndrg1	-1.28661	0.0384863	0.239306	chr15:66929318-66969644		706.222	909.56	-0.365047	37434	Non-regulated	eCLIP Peak	66382.2	2057	Non-regulated
Cad	-1.28638	0.107541	0.438419	chr5:31054780-31078479		227.187	292.373	-0.36393	16563	Non-regulated	No eCLIP peak	72436.9	2058	Non-regulated
Src	-1.28628	0.00347093	0.0563964	chr2:157418444-157471838		7366.76	9475.73	-0.363208	49579	Non-regulated	eCLIP Peak	73824.4	2059	Non-regulated
St6galnac5	-1.28617	0.525309	0.84712	chr3:152819885-152982248		307.237	395.229	-0.363335	159499	Non-regulated	eCLIP Peak	71427.5	2060	Non-regulated
Zfp532	-1.28615	0.0373869	0.235033	chr18:65580230-65689443		1906.71	2452.74	-0.363308	102824	Non-regulated	eCLIP Peak	70955.4	2061	Non-regulated
Srgap2	-1.286	0.0514194	0.283592	chr1:131285251-131527361		2353.26	3026.44	-0.362961	234071	Non-regulated	eCLIP Peak	73577.4	2062	Non-regulated
Zdhhc22	-1.28599	0.00608051	0.0789461	chr12:86980763-86990830		1036.78	1332.47	-0.361995	6206	Non-regulated	No eCLIP peak	71843.2	2063	Non-regulated
Srek1	-1.28592	0.231096	0.661384	chr13:103741615-103774610		228.532	293.927	-0.363062	29063	Non-regulated	No eCLIP peak	73543.3	2064	Non-regulated
Klf10	-1.2858	0.552653	0.867521	chr15:38291464-38300711		317.335	408.081	-0.362849	7100	Non-regulated	No eCLIP peak	71364	2065	Non-regulated
Smpd3	-1.28549	0.0156169	0.140232	chr8:106252548-106337988		1767.19	2271.93	-0.362463	80293	Non-regulated	eCLIP Peak	72643.4	2066	Non-regulated
Hspa4	-1.28525	0.0256895	0.188864	chr11:53259814-53300479		7699.46	9895.51	-0.362018	36026	Non-regulated	No eCLIP peak	71311.9	2067	Non-regulated
Cebpz	-1.28522	0.0845811	0.379802	chr17:78919004-78937070		992.562	1275.42	-0.361746	13991	Non-regulated	No eCLIP peak	72317.4	2068	Non-regulated
Gfra2	-1.28514	0.0235854	0.179502	chr14:70890107-70979840		466.299	599.343	-0.362125	86247	Non-regulated	No eCLIP peak	72040	2069	Non-regulated
Kif2a	-1.28432	0.0111274	0.11422	chr13:106958996-107022355		5967.58	7664.11	-0.360971	57819	Non-regulated	No eCLIP peak	73256.7	2070	Non-regulated
Trim65	-1.28426	0.25958	0.692329	chr11:116121847-116131128		48.2701	61.7816	-0.356047	5239	Non-regulated	No eCLIP peak	73537.5	2071	Non-regulated
Dnajb12	-1.28423	0.00228876	0.0441065	chr10:59879564-59899296		1722.98	2213.57	-0.361474	16706	Non-regulated	No eCLIP peak	73297	2072	Non-regulated
Fam107a	-1.28374	0.147027	0.522768	chr14:8296271-8317607		208.591	268.009	-0.3616	18375	Non-regulated	No eCLIP peak	73094.5	2073	Non-regulated
Laptm5	-1.28373	0.188504	0.595698	chr4:130913134-130936148		99.4461	127.814	-0.362058	20417	Non-regulated	No eCLIP peak	71303.7	2074	Non-regulated
Ncoa3	-1.28365	0.0670851	0.332256	chr2:165825811-166073242		542.562	696.446	-0.360223	73075	Non-regulated	eCLIP Peak	72435.7	2075	Non-regulated
Exosc10	-1.28357	0.00739546	0.0882974	chr4:148558419-148582398		1800.52	2311.54	-0.360438	21183	Non-regulated	No eCLIP peak	72775.8	2076	Non-regulated
Hnrnpul2	-1.28354	0.0463768	0.267338	chr19:8819401-8834142		10670.5	13695.8	-0.360117	9016	Non-regulated	No eCLIP peak	73980.9	2077	Non-regulated
Plppr4	-1.28292	0.127836	0.482678	chr3:117319145-117360877		943.9	1211.11	-0.359621	36042	Non-regulated	No eCLIP peak	73928.9	2078	Non-regulated
Mre11a	-1.28283	0.124704	0.47526	chr9:14784654-14837123		262.605	337.008	-0.359885	46788	Non-regulated	No eCLIP peak	74172.7	2079	Non-regulated
Scaf8	-1.28274	0.0512044	0.283307	chr17:3114966-3311120		2919.28	3744.21	-0.359051	79015	Non-regulated	No eCLIP peak	74168.5	2080	Non-regulated
Prrt2	-1.2827	0.19862	0.611559	chr7:127017543-127021211		3529.37	4527.46	-0.359291	1180	Non-regulated	No eCLIP peak	73959.8	2081	Non-regulated
Dnmbp	-1.28244	0.204287	0.620291	chr19:43846815-43940198		92.2584	118.439	-0.360392	87271	Non-regulated	eCLIP Peak	72654.1	2082	Non-regulated
Lemd2	-1.28236	0.0373269	0.234905	chr17:27189600-27204438		478.892	614.687	-0.36015	12243	Non-regulated	No eCLIP peak	73853.5	2083	Non-regulated
Wdr70	-1.28214	0.197985	0.610259	chr15:7873055-8099209		1976.9	2534.83	-0.35865	224004	Non-regulated	No eCLIP peak	73886.5	2084	Non-regulated
Fbxl16	-1.28201	0.07759	0.361049	chr17:25808461-25821262		10991	14090.9	-0.358439	8682	Non-regulated	No eCLIP peak	68502.7	2085	Non-regulated
Uhrf1bp1l	-1.28186	0.0329042	0.218996	chr10:89744983-89819890		1837.06	2354.63	-0.358108	68433	Non-regulated	eCLIP Peak	69557.2	2086	Non-regulated
Gprin2	-1.28185	0.109358	0.442104	chr14:34194441-34201633		140.727	180.499	-0.359093	5592	Non-regulated	No eCLIP peak	74161.2	2087	Non-regulated
Zfp697	-1.28177	0.100053	0.421448	chr3:98382479-98431951		1125.64	1443.13	-0.358454	370397	Non-regulated	eCLIP Peak	71941.6	2088	Non-regulated
Trim62	-1.28174	0.0193727	0.159163	chr4:128883573-128911331		4248.12	5445.23	-0.358169	23989	Non-regulated	No eCLIP peak	69582.6	2089	Non-regulated
Synj1	-1.28135	0.0587521	0.306373	chr16:90936097-91011308		6139.51	7866.98	-0.357688	68127	Non-regulated	No eCLIP peak	74016.8	2090	Non-regulated
Traf3ip1	-1.28119	0.0537121	0.291259	chr1:91494667-91529372		839.143	1074.83	-0.357121	31140	Non-regulated	No eCLIP peak	74090	2091	Non-regulated
Dvl3	-1.28115	0.0209604	0.16718	chr16:20516982-20534013		4330.1	5547.61	-0.357466	12964	Non-regulated	No eCLIP peak	74168.3	2092	Non-regulated
Setd1a	-1.28084	0.0451368	0.263743	chr7:127777389-127800122		309.332	395.651	-0.355074	16966	Non-regulated	No eCLIP peak	73597.7	2093	Non-regulated
Letm2	-1.28076	0.0729215	0.348684	chr8:25578490-25597989		262.257	336.559	-0.359879	16898	Non-regulated	No eCLIP peak	73981.9	2094	Non-regulated
Zfp866	-1.28072	0.0660964	0.329605	chr8:69761326-69791180		592.311	758.819	-0.357401	27173	Non-regulated	No eCLIP peak	74347.5	2095	Non-regulated
Cpne9	-1.28069	0.32227	0.750602	chr6:113282306-113305627		84.2238	107.938	-0.357902	19415	Non-regulated	No eCLIP peak	69212.9	2096	Non-regulated
Cfap206	-1.28046	0.382467	0.793776	chr4:34688574-34730206		136.531	174.939	-0.357624	39402	Non-regulated	No eCLIP peak	74152	2097	Non-regulated
Lnx1	-1.28045	0.0130181	0.125427	chr5:74592447-74702903		6093.5	7802.02	-0.356576	103245	Non-regulated	No eCLIP peak	74287.6	2098	Non-regulated
Tab2	-1.28031	0.118687	0.462919	chr10:7905648-7956123		1392.89	1783.06	-0.356274	46198	Non-regulated	No eCLIP peak	73759.8	2099	Non-regulated
Helz	-1.28023	0.252736	0.685544	chr11:107547933-107693826		259.565	331.942	-0.354835	132712	Non-regulated	eCLIP Peak	74754.2	2100	Non-regulated
Phactr4	-1.2802	0.118166	0.461996	chr4:132355930-132422446		204.552	261.56	-0.354674	61953	Non-regulated	No eCLIP peak	73511.3	2101	Non-regulated
Lmcd1	-1.28017	0.310354	0.747089	chr6:112273757-112330424		161.134	206.572	-0.358382	54938	Non-regulated	No eCLIP peak	70011.3	2102	Non-regulated
Tafa3	-1.28009	0.128827	0.485025	chr3:104767405-104777547		303.198	388.029	-0.355907	5826	Non-regulated	No eCLIP peak	73646.4	2103	Non-regulated
Zfp935	-1.27981	0.170618	0.565332	chr13:62453017-62466817		179.901	229.794	-0.353137	103166	Non-regulated	No eCLIP peak	64325.6	2104	Non-regulated
Ppp6r3	-1.27965	0.0212455	0.168141	chr19:3454931-3575749		1117.52	1429.97	-0.355681	115865	Non-regulated	No eCLIP peak	74716.9	2105	Non-regulated
Akap17b	-1.27922	0.0551843	0.295885	chrX:36608183-36645417		2702.25	3456.27	-0.355052	31079	Non-regulated	No eCLIP peak	73827.2	2106	Non-regulated
Rrp12	-1.27869	0.0370476	0.234014	chr19:41862852-41896178		1702.74	2177.77	-0.354991	28983	Non-regulated	No eCLIP peak	73597.5	2107	Non-regulated
Tbc1d1	-1.27849	0.142494	0.513883	chr5:64156305-64351486		2696.08	3446.62	-0.354316	185565	Non-regulated	eCLIP Peak	73491.1	2108	Non-regulated
Pawr	-1.2784	0.536382	0.855559	chr10:108332038-108414391		81.2161	103.915	-0.355566	80375	Non-regulated	No eCLIP peak	73734	2109	Non-regulated
Ybx3	-1.27796	0.0621258	0.316903	chr6:131364855-131388456		592.977	757.872	-0.353979	21938	Non-regulated	No eCLIP peak	71838.1	2110	Non-regulated
Clstn2	-1.27789	0.0524965	0.286892	chr9:97444397-98033181		7372.45	9421	-0.353737	584422	Non-regulated	eCLIP Peak	71673.1	2111	Non-regulated
Cdkl5	-1.27785	0.0444633	0.26146	chrX:160784308-160994681		1070.67	1367.86	-0.353408	207128	Non-regulated	eCLIP Peak	66219.4	2112	Non-regulated
Bcl7c	-1.27772	0.0294443	0.204644	chr7:127661454-127708787		688.883	879.768	-0.352866	41095	Non-regulated	eCLIP Peak	63581.6	2113	Non-regulated
Rbm26	-1.27741	0.0621272	0.316903	chr14:105106735-105177329		888.943	1134.99	-0.352519	58704	Non-regulated	No eCLIP peak	65621.5	2114	Non-regulated
H2bc4	-1.27694	0.583168	0.89201	chr13:23684196-23692480		222.724	284.55	-0.353424	7554	Non-regulated	No eCLIP peak	66279.4	2115	Non-regulated
Zscan20	-1.27662	0.0599048	0.310384	chr4:128583541-128610099		263.881	336.991	-0.352821	21188	Non-regulated	No eCLIP peak	63759.6	2116	Non-regulated
Flt3	-1.27655	0.197496	0.609379	chr5:147330744-147400491		174.167	222.004	-0.350114	66092	Non-regulated	No eCLIP peak	81253	2117	Non-regulated
Sall1	-1.27653	0.156915	0.542324	chr8:89027242-89044162		2982.55	3807.04	-0.352122	11663	Non-regulated	No eCLIP peak	64843.5	2118	Non-regulated
Map6	-1.27647	0.0332166	0.220226	chr7:99267446-99337137		2074.87	2649.26	-0.352564	66260	Non-regulated	No eCLIP peak	64212.6	2119	Non-regulated
Osbpl7	-1.27647	0.0486177	0.275431	chr11:97050820-97068904		795.097	1015.4	-0.352843	14506	Non-regulated	No eCLIP peak	63366.2	2120	Non-regulated
Shh	-1.27642	0.117403	0.460249	chr5:28456815-28467102		320.418	409.675	-0.354522	7595	Non-regulated	No eCLIP peak	73172.1	2121	Non-regulated
St6gal1	-1.27631	0.00967219	0.104412	chr16:23224740-23360350		904.043	1154.42	-0.352703	131103	Non-regulated	eCLIP Peak	64691.7	2122	Non-regulated
Ppargc1a	-1.27627	0.100245	0.421974	chr5:51454249-51567725		1056.55	1348.5	-0.352002	107073	Non-regulated	eCLIP Peak	68363.5	2123	Non-regulated
Tmem69	-1.27623	0.0977778	0.415414	chr4:116551528-116555943		257.979	329.121	-0.351367	2342	Non-regulated	No eCLIP peak	79440.3	2124	Non-regulated
Unk	-1.27622	0.012418	0.121992	chr11:116030315-116061214		1456.32	1858.87	-0.352093	27158	Non-regulated	eCLIP Peak	66730.3	2125	Non-regulated
Chgb	-1.27587	0.0626614	0.318444	chr2:132781277-132795079		69372.1	88509.8	-0.351482	11062	Non-regulated	No eCLIP peak	78840	2126	Non-regulated
Pik3r2	-1.27584	0.0323136	0.216527	chr8:70064803-70776712		7241.96	9239.95	-0.351506	5373	Non-regulated	eCLIP Peak	78469.6	2127	Non-regulated
Plekhb1	-1.27562	0.601703	0.903924	chr7:100642892-100662394		4789.4	6109.54	-0.351216	16437	Non-regulated	No eCLIP peak	82080.3	2128	Non-regulated
Zfp64	-1.27538	0.0365792	0.232237	chr2:168893331-168955587		516.854	659.822	-0.352318	59409	Non-regulated	No eCLIP peak	65325.7	2129	Non-regulated
Ccser2	-1.27534	0.12509	0.476065	chr14:36874936-36968764		741.215	945.064	-0.35052	86333	Non-regulated	No eCLIP peak	81926.2	2130	Non-regulated
Smg9	-1.27523	0.0175912	0.150246	chr7:24399618-24422777		1444.36	1842.67	-0.351361	20918	Non-regulated	No eCLIP peak	82051.8	2131	Non-regulated
Zfc3h1	-1.27476	0.220432	0.645943	chr10:115384957-115432771		100.276	127.756	-0.349412	40857	Non-regulated	No eCLIP peak	80741.3	2132	Non-regulated
Cttnbp2nl	-1.27437	0.259207	0.691795	chr3:105001915-105053147		193.132	246.232	-0.350433	46286	Non-regulated	No eCLIP peak	81138.6	2133	Non-regulated
Prss23	-1.2741	0.687328	0.905642	chr7:89507783-89527187		658.926	839.606	-0.349595	16148	Non-regulated	No eCLIP peak	80798.3	2134	Non-regulated
Slc12a6	-1.27387	0.0479876	0.273268	chr2:112261153-112363163		3268.2	4162.56	-0.348975	90233	Non-regulated	No eCLIP peak	81569.5	2135	Non-regulated
Kcnc1	-1.27376	0.0178575	0.151962	chr7:46396468-46438704		4720.86	6013.23	-0.349088	37901	Non-regulated	eCLIP Peak	81571.2	2136	Non-regulated
Znfx1	-1.27347	0.0895531	0.393789	chr2:167035799-167063017		3077.41	3918.77	-0.348682	20005	Non-regulated	No eCLIP peak	80810.5	2137	Non-regulated
Gm3055	-1.27341	0.0496692	0.278844	chr10:81742822-81771174		489.668	622.869	-0.347124	24255	Non-regulated	No eCLIP peak	79920	2138	Non-regulated
Gucy1a2	-1.27305	0.0739645	0.351752	chr9:3532349-3905791		785.929	1000.4	-0.348106	359716	Non-regulated	eCLIP Peak	80422.9	2139	Non-regulated
Tnks	-1.27304	0.12855	0.484387	chr8:34826461-34965692		6422.2	8175.56	-0.348249	130068	Non-regulated	No eCLIP peak	81580.4	2140	Non-regulated
Gdf11	-1.27303	0.0581677	0.304397	chr10:128880524-128891718		5293.83	6739.56	-0.348341	5362	Non-regulated	No eCLIP peak	81161.2	2141	Non-regulated
Adam11	-1.27284	0.0382901	0.238493	chr11:102761434-102780260		4311.87	5488.93	-0.34821	13722	Non-regulated	eCLIP Peak	80476.3	2142	Non-regulated
Ccdc149	-1.27281	0.0054815	0.073414	chr5:52374651-52471578		3144.42	4002.41	-0.348074	93576	Non-regulated	eCLIP Peak	79019.4	2143	Non-regulated
Vps39	-1.27253	0.0508865	0.28239	chr2:120316461-120353139		4219.39	5369.29	-0.347697	32293	Non-regulated	No eCLIP peak	78124.1	2144	Non-regulated
Chrna4	-1.27236	0.180352	0.582124	chr2:181022312-181039188		545.988	695.064	-0.348275	18625	Non-regulated	No eCLIP peak	81247.6	2145	Non-regulated
Zfp516	-1.27219	0.070444	0.34118	chr18:82910879-83005314		1081.99	1376.3	-0.347104	86711	Non-regulated	eCLIP Peak	80882.6	2146	Non-regulated
Tcerg1l	-1.27215	0.158061	0.544424	chr7:138208972-138397731		415.586	528.138	-0.345768	186190	Non-regulated	eCLIP Peak	80457.5	2147	Non-regulated
Fam160b1	-1.27183	0.0275786	0.197776	chr19:57360678-57389594		412.995	525.281	-0.346965	22956	Non-regulated	No eCLIP peak	80226	2148	Non-regulated
Bcam	-1.27152	0.364059	0.78472	chr7:19756138-19770532		74.4491	94.4893	-0.343896	11988	Non-regulated	No eCLIP peak	73495.3	2149	Non-regulated
Neurl1a	-1.27075	0.448936	0.834407	chr19:47178820-47259440		773.036	982.469	-0.345876	76464	Non-regulated	No eCLIP peak	80427.7	2150	Non-regulated
Myo16	-1.27075	0.110022	0.443645	chr8:10153911-10634741		5133.34	6523.39	-0.345726	473606	Non-regulated	eCLIP Peak	78737.7	2151	Non-regulated
Smurf1	-1.27038	0.121851	0.469059	chr5:144876495-144965859		528.567	671.262	-0.34479	84003	Non-regulated	eCLIP Peak	75474.1	2152	Non-regulated
Rif1	-1.26996	0.233857	0.664965	chr2:52072832-52126768		97.3909	123.214	-0.339311	41043	Non-regulated	No eCLIP peak	68220.9	2153	Non-regulated
Npr2	-1.26968	0.0662779	0.329915	chr4:43631935-43651437		462.189	586.588	-0.343865	15650	Non-regulated	No eCLIP peak	74793.1	2154	Non-regulated
Sp4	-1.26967	0.0418623	0.252615	chr12:118231596-118301440		462.987	588.161	-0.345238	60744	Non-regulated	eCLIP Peak	74309.7	2155	Non-regulated
Usp8	-1.26961	0.0824341	0.37412	chr2:126707327-126759314		1242.98	1577.82	-0.344127	47810	Non-regulated	No eCLIP peak	73578.4	2156	Non-regulated
Ehmt1	-1.26959	0.0267817	0.194026	chr2:24790769-24919614		1476.54	1875.02	-0.344679	123734	Non-regulated	No eCLIP peak	74776.7	2157	Non-regulated
Capn2	-1.26915	0.0686406	0.336238	chr1:182467254-182517610		2240.72	2843.49	-0.3437	47040	Non-regulated	eCLIP Peak	74800.8	2158	Non-regulated
Ccdc65	-1.26914	0.136753	0.502419	chr15:98708193-98723340		219.852	279.652	-0.347104	13230	Non-regulated	No eCLIP peak	80395.7	2159	Non-regulated
Dpysl3	-1.26888	0.0398089	0.244431	chr18:43320979-43438286		10541	13375.4	-0.343575	111824	Non-regulated	No eCLIP peak	74610	2160	Non-regulated
Cep89	-1.26863	0.0864153	0.384761	chr7:35397035-35439830		387.371	491.101	-0.342304	38828	Non-regulated	No eCLIP peak	70788.8	2161	Non-regulated
Sos2	-1.26858	0.0959161	0.409989	chr12:69583761-69681852		996.062	1262.9	-0.342435	92480	Non-regulated	No eCLIP peak	71501	2162	Non-regulated
Kctd16	-1.26854	0.140597	0.510516	chr18:40256305-40547258		820.691	1041.07	-0.343159	271841	Non-regulated	eCLIP Peak	71663.3	2163	Non-regulated
Stxbp5	-1.26836	0.0259147	0.190031	chr10:9755547-9901040		1310.34	1662.11	-0.34308	136312	Non-regulated	eCLIP Peak	70728.2	2164	Non-regulated
Slc8a2	-1.26827	0.109968	0.443497	chr7:16129826-16160509		2038.59	2585.97	-0.343132	25977	Non-regulated	No eCLIP peak	69444.8	2165	Non-regulated
Orai2	-1.26822	0.0260655	0.190872	chr5:136147459-136170656		2653.63	3365.57	-0.342885	19347	Non-regulated	No eCLIP peak	69988.7	2166	Non-regulated
Arhgap39	-1.26816	0.0360246	0.230145	chr15:76723985-76818166		1835.95	2328.13	-0.342642	89692	Non-regulated	eCLIP Peak	71134.7	2167	Non-regulated
Phlpp1	-1.26816	0.00780752	0.0912042	chr1:106171865-106394244		961.911	1219.16	-0.341912	216273	Non-regulated	eCLIP Peak	70441.2	2168	Non-regulated
Tppp	-1.26809	0.0239531	0.18099	chr13:74009419-74035752		46642.8	59146.7	-0.342643	21245	Non-regulated	No eCLIP peak	70630.1	2169	Non-regulated
Cntnap1	-1.26771	0.0575479	0.302175	chr11:101173771-101190720		11156.5	14143.4	-0.34224	9244	Non-regulated	eCLIP Peak	70585.8	2170	Non-regulated
Necab3	-1.26766	0.605954	0.905006	chr2:154544399-154558854		681.788	864.35	-0.342292	12639	Non-regulated	No eCLIP peak	70644.7	2171	Non-regulated
Plxdc2	-1.26765	0.27838	0.707589	chr2:16356303-16755838		163.025	206.861	-0.343569	392589	Non-regulated	No eCLIP peak	73725.8	2172	Non-regulated
Tcf3	-1.26752	0.0315555	0.213217	chr10:80409326-80433676		577.501	732.777	-0.343551	21184	Non-regulated	eCLIP Peak	70159.8	2173	Non-regulated
Actn4	-1.2675	0.0362226	0.230985	chr7:28893248-28962334		9615.5	12187.9	-0.342015	65216	Non-regulated	eCLIP Peak	70591.1	2174	Non-regulated
D030028A08Rik	-1.26748	0.373415	0.792915	chr11:96916269-96965078		149.313	189	-0.340044	33655	Non-regulated	eCLIP Peak	73978.5	2175	Non-regulated
Cep104	-1.26722	0.0729694	0.348754	chr4:153975146-154008742		1183.44	1499.59	-0.341585	28388	Non-regulated	No eCLIP peak	69045.1	2176	Non-regulated
Dmtf1	-1.26719	0.0938104	0.404469	chr5:9103149-9161776		477.551	604.97	-0.341209	39170	Non-regulated	No eCLIP peak	70199.7	2177	Non-regulated
Hrh2	-1.26719	0.104157	0.430744	chr13:54192128-54236182		1455.33	1843.83	-0.341366	27515	Non-regulated	eCLIP Peak	70310.4	2178	Non-regulated
Inka2	-1.26683	0.567305	0.879282	chr3:105704599-105720842		1864.96	2362.67	-0.341272	11543	Non-regulated	No eCLIP peak	70159.8	2179	Non-regulated
Dnajb5	-1.26652	0.0127991	0.124457	chr4:42949865-42959425		2864.92	3628.52	-0.340887	6321	Non-regulated	No eCLIP peak	69808.5	2180	Non-regulated
Zfp777	-1.26638	0.0254055	0.187695	chr6:48024188-48048911		1006.39	1274.84	-0.341123	21523	Non-regulated	No eCLIP peak	69981	2181	Non-regulated
Xylb	-1.26628	0.0814207	0.371561	chr9:119357381-119393797		198.052	251.272	-0.343372	32509	Non-regulated	No eCLIP peak	70004.3	2182	Non-regulated
Rubcn	-1.26615	0.0396216	0.243755	chr16:32821703-32877767		1976.52	2503.25	-0.340836	50537	Non-regulated	No eCLIP peak	71759.2	2183	Non-regulated
Vps37b	-1.26597	0.052272	0.286104	chr5:124004641-124032262		362.108	458.879	-0.341697	25108	Non-regulated	eCLIP Peak	68454.7	2184	Non-regulated
Eef1aknmt	-1.26597	0.10363	0.429576	chr1:162532127-162548552		352.464	446.979	-0.342731	11884	Non-regulated	No eCLIP peak	70669.1	2185	Non-regulated
2610507B11Rik	-1.26595	0.104898	0.432392	chr11:78261752-78290625		5501.58	6964.18	-0.340108	21429	Non-regulated	No eCLIP peak	74148.9	2186	Non-regulated
Prkab1	-1.2659	0.0231271	0.177426	chr5:116013588-116024448		439.789	557.445	-0.342018	8893	Non-regulated	No eCLIP peak	70618.1	2187	Non-regulated
Strbp	-1.26589	0.0321603	0.21582	chr2:37483233-37703859		19403.5	24562.2	-0.340127	161052	Non-regulated	No eCLIP peak	73223.5	2188	Non-regulated
Cacng8	-1.26568	0.0612756	0.314492	chr7:3394042-3416266		2978.1	3769.94	-0.340149	23069	Non-regulated	No eCLIP peak	73371.8	2189	Non-regulated
Cc2d1a	-1.26564	0.0156728	0.140534	chr8:84132499-84147917		3495.93	4425.34	-0.34011	11638	Non-regulated	eCLIP Peak	72376	2190	Non-regulated
Psd3	-1.26557	0.0135345	0.128712	chr8:67689082-68062287		3081.11	3899.53	-0.339848	504606	Non-regulated	eCLIP Peak	73800	2191	Non-regulated
Mkx	-1.26523	0.102107	0.425779	chr18:6934966-7004779		364.072	460.384	-0.338614	66613	Non-regulated	No eCLIP peak	74528.2	2192	Non-regulated
Brwd1	-1.2652	0.0377799	0.236623	chr16:95992092-96082526		1390.51	1759.69	-0.33971	81790	Non-regulated	eCLIP Peak	68884.6	2193	Non-regulated
Wiz	-1.26516	0.0173985	0.149416	chr17:32354047-32389406		4950.34	6262.9	-0.339302	31063	Non-regulated	eCLIP Peak	71242.3	2194	Non-regulated
Lynx1	-1.26509	0.0082696	0.0948264	chr15:74747852-74753026		46658.6	59027.5	-0.339244	1172	Non-regulated	No eCLIP peak	71357.5	2195	Non-regulated
Rap1gap	-1.26501	0.00667769	0.0834486	chr4:137664726-137731545		8144.68	10303.4	-0.339194	51089	Non-regulated	eCLIP Peak	71939.5	2196	Non-regulated
Spock2	-1.26491	0.0140829	0.131516	chr10:60106255-60135197		13941.2	17634.6	-0.339049	23742	Non-regulated	eCLIP Peak	71420.9	2197	Non-regulated
Coro2b	-1.26478	0.0297516	0.205738	chr9:62419494-62537045		6527.61	8255.65	-0.338826	113943	Non-regulated	eCLIP Peak	71364.1	2198	Non-regulated
Rnft2	-1.26476	0.003523	0.0568908	chr5:118190736-118245117		2621.15	3315.62	-0.33908	49944	Non-regulated	eCLIP Peak	71660.9	2199	Non-regulated
Zfp445	-1.26473	0.130283	0.488352	chr9:122848910-122866006		2741.43	3466.88	-0.338709	16596	Non-regulated	No eCLIP peak	70411.5	2200	Non-regulated
Plaat3	-1.26464	0.0939526	0.404711	chr19:7557458-7588545		190.393	241.103	-0.340665	27564	Non-regulated	No eCLIP peak	72419	2201	Non-regulated
Vps33a	-1.26434	0.0138632	0.130457	chr5:123528757-123573015		4256.07	5381.81	-0.338571	40145	Non-regulated	No eCLIP peak	74680.9	2202	Non-regulated
Rfx7	-1.2641	0.134668	0.497227	chr9:72532239-72622949		231.776	292.433	-0.335377	82710	Non-regulated	No eCLIP peak	83265.7	2203	Non-regulated
Gm13830	-1.26372	0.106294	0.43553	chr5:115301118-115320082		204.606	258.797	-0.33897	16238	Non-regulated	No eCLIP peak	71521.1	2204	Non-regulated
Zscan26	-1.26352	0.0227841	0.176072	chr13:21442183-21453730		1889.73	2387.5	-0.337316	7185	Non-regulated	No eCLIP peak	80510.8	2205	Non-regulated
B3gntl1	-1.26338	0.531276	0.851532	chr11:121616199-121673154		51.8907	65.7976	-0.342559	54093	Non-regulated	No eCLIP peak	71819.9	2206	Non-regulated
Zbtb34	-1.26338	0.00655531	0.0827216	chr2:33406108-33431324		1084.75	1370	-0.336809	18615	Non-regulated	No eCLIP peak	82238.1	2207	Non-regulated
Dlgap4	-1.26329	0.0156033	0.140216	chr2:156613697-156764361		4603.95	5816.84	-0.337362	145808	Non-regulated	eCLIP Peak	81947.8	2208	Non-regulated
Coro6	-1.263	0.0965785	0.411872	chr11:77462580-77470483		3085.82	3896.99	-0.336708	5270	Non-regulated	eCLIP Peak	82069.5	2209	Non-regulated
Rusc2	-1.26289	0.050856	0.282351	chr4:43381982-43427091		8872.8	11206	-0.336815	39810	Non-regulated	eCLIP Peak	82505.4	2210	Non-regulated
Dtx1	-1.26289	0.0458471	0.266371	chr5:120680199-120711671		5877.15	7422.65	-0.336816	27691	Non-regulated	No eCLIP peak	81519.2	2211	Non-regulated
Rbms1	-1.26268	0.169172	0.563621	chr2:60751953-60963205		526.184	663.878	-0.335353	208564	Non-regulated	eCLIP Peak	82476.4	2212	Non-regulated
Khnyn	-1.26266	0.108144	0.439852	chr14:55884941-55898779		409.081	516.983	-0.33773	7877	Non-regulated	No eCLIP peak	74800.4	2213	Non-regulated
Suco	-1.26263	0.105826	0.434433	chr1:161816112-161876682		700.362	883.693	-0.335445	54242	Non-regulated	No eCLIP peak	84580.4	2214	Non-regulated
Dennd11	-1.26235	0.0103422	0.108919	chr6:40397599-40436135		2038.01	2572.01	-0.335734	28019	Non-regulated	No eCLIP peak	83136.4	2215	Non-regulated
Marcks	-1.26232	0.0133327	0.127637	chr10:37133243-37138926		9519.83	12017.4	-0.336117	1498	Non-regulated	No eCLIP peak	81969.4	2216	Non-regulated
Pus7	-1.26227	0.169536	0.564191	chr5:23740166-23783711		287.768	363.401	-0.336658	39657	Non-regulated	No eCLIP peak	82071.6	2217	Non-regulated
Luc7l3	-1.26216	0.0330305	0.219513	chr11:94291073-94321965		1441.88	1819.18	-0.335336	28825	Non-regulated	No eCLIP peak	80942.7	2218	Non-regulated
Pcsk7	-1.26201	0.0585693	0.305774	chr9:45906538-45929735		494.627	624.113	-0.335466	19340	Non-regulated	No eCLIP peak	84380.1	2219	Non-regulated
Ankrd13b	-1.2618	0.00522541	0.07107	chr11:77470485-77490042		1527.44	1927.86	-0.335883	15856	Non-regulated	No eCLIP peak	82941.3	2220	Non-regulated
Man1a2	-1.26176	0.126933	0.480149	chr3:100562207-100685475		1868.41	2357.43	-0.335401	115327	Non-regulated	No eCLIP peak	84093.2	2221	Non-regulated
Cdh10	-1.26149	0.0200227	0.162416	chr15:18818924-19014235		1748.28	2204.49	-0.33451	192114	Non-regulated	No eCLIP peak	79956.2	2222	Non-regulated
Ppp4r3b	-1.26127	0.0862448	0.384461	chr11:29172932-29220797		906.51	1142.76	-0.334129	42783	Non-regulated	No eCLIP peak	67445.7	2223	Non-regulated
Sytl2	-1.26125	0.103533	0.429433	chr7:90302355-90410719		199.776	251.832	-0.334077	71697	Non-regulated	No eCLIP peak	67118.2	2224	Non-regulated
Git1	-1.2612	0.00461521	0.0659856	chr11:77493288-77507774		11519.4	14528.4	-0.334816	10713	Non-regulated	No eCLIP peak	80864.7	2225	Non-regulated
Opcml	-1.26091	0.0482647	0.273973	chr9:27790947-28925739		14099.4	17777.2	-0.334393	1127788	Non-regulated	eCLIP Peak	78257.1	2226	Non-regulated
Ak5	-1.26086	0.267118	0.701606	chr3:152462815-152668360		2534.85	3196.39	-0.334546	202223	Non-regulated	eCLIP Peak	81688.6	2227	Non-regulated
Foxj2	-1.26034	0.128299	0.483672	chr6:122819940-122845344		845.154	1064.96	-0.333516	20170	Non-regulated	eCLIP Peak	68919.3	2228	Non-regulated
Tmcc3	-1.26028	0.0450276	0.26342	chr10:94311948-94590954		610.568	769.571	-0.333903	266103	Non-regulated	eCLIP Peak	66721.9	2229	Non-regulated
Ttyh3	-1.26026	0.0207423	0.165949	chr5:140620579-140649031		3593.01	4528.45	-0.333825	23796	Non-regulated	No eCLIP peak	65519.6	2230	Non-regulated
Nyap1	-1.26014	0.0250063	0.185857	chr5:137729899-137741609		5790.15	7297.34	-0.33377	6783	Non-regulated	No eCLIP peak	67037.5	2231	Non-regulated
Ccdc177	-1.26002	0.0069148	0.0847338	chr12:80754044-80760715		1288.7	1624.19	-0.333801	870	Non-regulated	No eCLIP peak	65470.1	2232	Non-regulated
Kank4	-1.25999	0.21372	0.634762	chr4:98754892-98817537		631.428	795.769	-0.333731	57845	Non-regulated	No eCLIP peak	68993.3	2233	Non-regulated
2900026A02Rik	-1.25983	0.0901303	0.394997	chr5:113086323-113221276		379.046	477.603	-0.333437	124676	Non-regulated	eCLIP Peak	69137.8	2234	Non-regulated
Ipo8	-1.25981	0.0329918	0.219348	chr6:148770684-148831467		545.07	686.605	-0.333039	55425	Non-regulated	No eCLIP peak	68316.5	2235	Non-regulated
Cilk1	-1.25941	0.0624257	0.31783	chr9:78109191-78172110		457.242	575.884	-0.332819	52233	Non-regulated	No eCLIP peak	70576	2236	Non-regulated
Rasgrp2	-1.2592	0.607689	0.905627	chr19:6399875-6415223		227.958	287.159	-0.333085	13575	Non-regulated	eCLIP Peak	68390.6	2237	Non-regulated
BC025920	-1.25916	0.093693	0.404325	chr10:81606307-81609835		317.769	400.222	-0.33282	14089	Non-regulated	No eCLIP peak	68664.4	2238	Non-regulated
Dhdh	-1.25896	0.2882	0.720134	chr7:45473560-45488805		217.189	273.101	-0.330481	12496	Non-regulated	No eCLIP peak	74491.4	2239	Non-regulated
Igsf21	-1.25832	0.0982524	0.416605	chr4:140026853-140246811		5123.38	6447.39	-0.331619	217960	Non-regulated	eCLIP Peak	71233.5	2240	Non-regulated
Ptk2	-1.25827	0.0305825	0.209419	chr15:73205105-73423282		3267.94	4111.79	-0.331389	213673	Non-regulated	No eCLIP peak	71124.9	2241	Non-regulated
Def6	-1.2582	0.255722	0.688604	chr17:28207778-28228608		50.4049	63.4474	-0.331997	18554	Non-regulated	No eCLIP peak	70777.8	2242	Non-regulated
Gapvd1	-1.25803	0.0829593	0.375888	chr2:34674595-34755232		1403.06	1765.14	-0.331202	72300	Non-regulated	No eCLIP peak	73101.8	2243	Non-regulated
Sgsm1	-1.25794	0.0494392	0.278253	chr5:113243222-113310786		5664.54	7126.02	-0.331138	62406	Non-regulated	eCLIP Peak	72770.4	2244	Non-regulated
Phf12	-1.25785	0.0227141	0.175753	chr11:77982728-78030533		1851.04	2327.99	-0.330751	43328	Non-regulated	No eCLIP peak	72805.2	2245	Non-regulated
Pcf11	-1.25776	0.0535073	0.290508	chr7:92643544-92669935		1019.86	1282.95	-0.331094	20397	Non-regulated	No eCLIP peak	72805.8	2246	Non-regulated
Btaf1	-1.25748	0.11659	0.458231	chr19:36926079-37014057		494.676	622.068	-0.330587	79470	Non-regulated	No eCLIP peak	74879.2	2247	Non-regulated
Tspan9	-1.25742	0.021131	0.167568	chr6:127961399-128143578		29008.4	36475.6	-0.330462	178349	Non-regulated	eCLIP Peak	74825	2248	Non-regulated
Bbof1	-1.25734	0.260529	0.693657	chr12:84409067-84442887		78.7931	98.9901	-0.329215	22523	Non-regulated	No eCLIP peak	71936.5	2249	Non-regulated
Grem1	-1.25722	0.357036	0.78062	chr2:113746164-113758683		259.111	326.085	-0.331675	8335	Non-regulated	No eCLIP peak	70963.4	2250	Non-regulated
Gsg1l	-1.25714	0.450762	0.835398	chr7:125878419-126082411		59.6943	74.9776	-0.328867	200069	Non-regulated	No eCLIP peak	71829.5	2251	Non-regulated
Zfp626	-1.25704	0.11245	0.448576	chr7:27807194-27823397		224.841	283.315	-0.333502	10392	Non-regulated	No eCLIP peak	68780	2252	Non-regulated
Ptpre	-1.25701	0.157886	0.544011	chr7:135537481-135686294		767.387	964.359	-0.329616	143060	Non-regulated	eCLIP Peak	73511.9	2253	Non-regulated
Prr36	-1.25689	0.125311	0.476439	chr8:4209545-4217312		668.586	841.293	-0.331495	3154	Non-regulated	No eCLIP peak	70336	2254	Non-regulated
Cox18	-1.25689	0.0488801	0.276211	chr5:90214727-90223996		599.807	753.276	-0.328681	7945	Non-regulated	eCLIP Peak	70417	2255	Non-regulated
Carm1	-1.25682	0.0104629	0.109719	chr9:21546894-21589486		3858.11	4848.48	-0.329635	39423	Non-regulated	No eCLIP peak	73540.4	2256	Non-regulated
Prelid3a	-1.25669	0.0767963	0.35912	chr18:67464849-67480581		611.496	768.789	-0.330245	13566	Non-regulated	No eCLIP peak	73428.2	2257	Non-regulated
Ctdsp2	-1.25661	0.0365118	0.231996	chr10:126978717-126999975		2308.66	2901.05	-0.329522	16436	Non-regulated	eCLIP Peak	72183.4	2258	Non-regulated
Ccpg1	-1.25648	0.0304409	0.208948	chr9:72985504-73016338		2933.05	3685.58	-0.329491	27761	Non-regulated	No eCLIP peak	72180.5	2259	Non-regulated
Sp2	-1.25621	0.0209789	0.167248	chr11:96953332-96982959		780.239	981.093	-0.330473	26374	Non-regulated	No eCLIP peak	74569.7	2260	Non-regulated
Ift172	-1.25611	0.0493159	0.277877	chr5:31253175-31291114		2377.78	2987.24	-0.329198	32428	Non-regulated	eCLIP Peak	72013.6	2261	Non-regulated
Zfp526	-1.25596	0.15152	0.531242	chr7:25221425-25230259		503.96	633.38	-0.329763	2703	Non-regulated	No eCLIP peak	73481.2	2262	Non-regulated
Gnao1	-1.25592	0.0103391	0.108919	chr8:93810635-93969387		9706.43	12190.6	-0.328751	155603	Non-regulated	eCLIP Peak	69973.2	2263	Non-regulated
Faah	-1.25591	0.0170881	0.14805	chr4:115967145-116017926		3253.33	4086.19	-0.328838	47773	Non-regulated	No eCLIP peak	70194.3	2264	Non-regulated
Foxo3	-1.25582	0.0254272	0.187768	chr10:42180207-42276756		5026.04	6312.05	-0.328687	88064	Non-regulated	eCLIP Peak	70706.3	2265	Non-regulated
Baiap2	-1.25575	0.191478	0.600291	chr11:119943089-120006782		2322.88	2917.35	-0.328742	61626	Non-regulated	eCLIP Peak	68851.2	2266	Non-regulated
Kdm4b	-1.2557	0.0652873	0.327155	chr17:56326050-56403774		2640.85	3316.54	-0.328675	72214	Non-regulated	eCLIP Peak	70558.3	2267	Non-regulated
Scyl3	-1.25562	0.0726351	0.34792	chr1:163929098-163955126		365.029	458.387	-0.328556	21885	Non-regulated	eCLIP Peak	68526.5	2268	Non-regulated
Ext2	-1.25555	0.0294566	0.204665	chr2:93661028-93822568		2465.3	3095.93	-0.328609	158893	Non-regulated	eCLIP Peak	69864.1	2269	Non-regulated
Fbxl19	-1.25553	0.0322329	0.216216	chr7:127745201-127769483		2070.13	2599.48	-0.328504	20549	Non-regulated	No eCLIP peak	68979	2270	Non-regulated
Fam160b2	-1.25552	0.104869	0.432326	chr14:70583296-70599836		625.138	784.575	-0.327736	12507	Non-regulated	No eCLIP peak	69919.9	2271	Non-regulated
Zhx1	-1.25548	0.0714877	0.34449	chr15:58047003-58076508		2424.59	3043.69	-0.328081	24275	Non-regulated	No eCLIP peak	69579.8	2272	Non-regulated
Mindy2	-1.25478	0.0449561	0.263197	chr9:70599014-70657203		2199.4	2759.46	-0.327275	50080	Non-regulated	No eCLIP peak	70365	2273	Non-regulated
Gtf2f1	-1.25458	0.00586817	0.0770234	chr17:57003399-57011418		1814.51	2277.1	-0.327614	6167	Non-regulated	No eCLIP peak	69958.2	2274	Non-regulated
Smchd1	-1.25441	0.0514342	0.283592	chr17:71344489-71475344		494.792	620.243	-0.326012	123803	Non-regulated	No eCLIP peak	68287	2275	Non-regulated
Prss53	-1.25437	0.369486	0.789727	chr7:127885444-127890970		76.6795	95.8287	-0.321617	2996	Non-regulated	No eCLIP peak	73674.1	2276	Non-regulated
Tacc1	-1.25435	0.0134789	0.128494	chr8:25154553-25240901		6820.94	8555.71	-0.326917	84736	Non-regulated	eCLIP Peak	70330.1	2277	Non-regulated
Ptar1	-1.25385	0.120327	0.465863	chr19:23687400-23721129		170.248	212.605	-0.32054	31666	Non-regulated	No eCLIP peak	80377.5	2278	Non-regulated
Scrib	-1.25383	0.0977148	0.415258	chr15:76047163-76069784		867.481	1087.78	-0.32648	17082	Non-regulated	eCLIP Peak	69131.7	2279	Non-regulated
Vim	-1.25374	0.340426	0.76313	chr2:13573952-13582826		217.67	273.214	-0.327885	6682	Non-regulated	No eCLIP peak	69414.4	2280	Non-regulated
Crybg1	-1.25372	0.228353	0.657851	chr10:43950307-44148828		150.177	188.205	-0.325638	190693	Non-regulated	No eCLIP peak	66665.7	2281	Non-regulated
Spire1	-1.25367	0.0575545	0.302175	chr18:67488209-67610906		5942.21	7448.89	-0.326026	117177	Non-regulated	No eCLIP peak	69296.7	2282	Non-regulated
Lrrc46	-1.25352	0.356452	0.780113	chr11:97034598-97041416		73.0834	91.8068	-0.329058	5470	Non-regulated	No eCLIP peak	71806.2	2283	Non-regulated
Dand5	-1.25352	0.104264	0.43096	chr8:84815405-84832265		440.493	552.553	-0.326994	15636	Non-regulated	No eCLIP peak	70299.7	2284	Non-regulated
Rasgef1c	-1.25342	0.0129078	0.12481	chr11:49901832-49980994		4119.67	5163.64	-0.32586	75456	Non-regulated	No eCLIP peak	67077.9	2285	Non-regulated
Ap3b1	-1.25306	0.0671716	0.332339	chr13:94358959-94566316		571.207	716.12	-0.326188	203337	Non-regulated	eCLIP Peak	69849	2286	Non-regulated
Dmrtc1a	-1.25274	0.182265	0.585367	chrX:102903221-102908688		183.253	229.656	-0.325633	4219	Non-regulated	No eCLIP peak	71166.9	2287	Non-regulated
Slc22a4	-1.25251	0.120941	0.467439	chr11:53983117-54028104		139.054	174.12	-0.324439	42705	Non-regulated	No eCLIP peak	70037.1	2288	Non-regulated
Fbrs	-1.2525	0.0562552	0.298887	chr7:127478958-127491711		624.395	782.233	-0.32514	8142	Non-regulated	No eCLIP peak	71835.6	2289	Non-regulated
Sun2	-1.25232	0.0161928	0.143438	chr15:79724068-79742537		2406.28	3013.68	-0.324718	14756	Non-regulated	No eCLIP peak	72088.3	2290	Non-regulated
Cdyl2	-1.25231	0.0824722	0.37412	chr8:116568724-116732991		245.596	308.013	-0.326704	156181	Non-regulated	eCLIP Peak	69518.4	2291	Non-regulated
Vwa8	-1.25225	0.0780443	0.362132	chr14:78849178-79202310		901.78	1129.22	-0.324473	346205	Non-regulated	eCLIP Peak	72516.7	2292	Non-regulated
Zbtb12	-1.25207	0.145833	0.520543	chr17:34894559-34896854		317.107	397.644	-0.326508	15576	Non-regulated	No eCLIP peak	69214.1	2293	Non-regulated
Brap	-1.25206	0.0135141	0.128712	chr5:121660563-121687256		947.826	1186.53	-0.324051	22950	Non-regulated	eCLIP Peak	69847	2294	Non-regulated
Top2b	-1.25205	0.162345	0.553082	chr14:16365177-16432638		735.311	920.626	-0.324261	59949	Non-regulated	No eCLIP peak	70017	2295	Non-regulated
Snx19	-1.25168	0.0848565	0.380714	chr9:30427100-30467145		1051.53	1316.22	-0.323901	33857	Non-regulated	No eCLIP peak	70567	2296	Non-regulated
Dnaaf4	-1.25154	0.551299	0.866276	chr9:72958785-72973067		23.7804	29.8213	-0.326571	12305	Non-regulated	No eCLIP peak	68727.9	2297	Non-regulated
Cacnb1	-1.25149	0.0467402	0.268935	chr11:98001508-98022642		3374.4	4223.26	-0.323724	17731	Non-regulated	eCLIP Peak	71050.7	2298	Non-regulated
Cacna2d1	-1.25139	0.0458027	0.26626	chr5:15934690-16374511		3294.56	4123.11	-0.323649	432385	Non-regulated	eCLIP Peak	72269.1	2299	Non-regulated
Hs6st3	-1.25116	0.133628	0.495779	chr14:119137834-119869815		543.693	680.164	-0.32309	729767	Non-regulated	eCLIP Peak	70944.9	2300	Non-regulated
Zfp282	-1.25116	0.0210404	0.1674	chr6:47877555-47908485		1081.4	1353.64	-0.323938	25709	Non-regulated	eCLIP Peak	69944.9	2301	Non-regulated
Manba	-1.25103	0.181419	0.584253	chr3:135485605-135571401		112.209	139.98	-0.319025	82119	Non-regulated	eCLIP Peak	77333.1	2302	Non-regulated
Gpd2	-1.25103	0.145689	0.520371	chr2:57237677-57370719		981.522	1227.71	-0.322877	127297	Non-regulated	eCLIP Peak	65832.1	2303	Non-regulated
Tlk1	-1.25103	0.0157923	0.141245	chr2:70712410-70825480		6416.29	8026.41	-0.323016	109042	Non-regulated	eCLIP Peak	64309.2	2304	Non-regulated
Dhx29	-1.25099	0.165357	0.558059	chr13:112927454-112969432		137.508	171.466	-0.318408	37297	Non-regulated	eCLIP Peak	76659.5	2305	Non-regulated
Gpr88	-1.25084	0.461363	0.843277	chr3:116249654-116253484		178.681	223.647	-0.323836	381	Non-regulated	No eCLIP peak	70619.9	2306	Non-regulated
Capn5	-1.25083	0.0412685	0.250035	chr7:98121560-98178274		1415.75	1771.29	-0.323233	52218	Non-regulated	No eCLIP peak	70506.6	2307	Non-regulated
Pura	-1.25077	0.00742785	0.0885115	chr18:36281105-36292535		3783.07	4731.45	-0.322725	5482	Non-regulated	No eCLIP peak	66567.4	2308	Non-regulated
Fbrsl1	-1.25075	0.0516447	0.2841	chr5:110361754-110448503		711.539	890.355	-0.323439	82030	Non-regulated	eCLIP Peak	71101.6	2309	Non-regulated
Mks1	-1.25049	0.423513	0.81346	chr11:87853065-87863802		44.9996	56.4065	-0.325947	8090	Non-regulated	No eCLIP peak	67116.4	2310	Non-regulated
Gpsm1	-1.25027	0.0244136	0.183277	chr2:26314611-26348237		2375.14	2970.24	-0.322568	29339	Non-regulated	No eCLIP peak	66736.7	2311	Non-regulated
Grp	-1.25024	0.815376	0.944049	chr18:65873485-65886596		67.0131	83.8204	-0.322858	12808	Non-regulated	No eCLIP peak	64710.4	2312	Non-regulated
Rab11fip4	-1.25016	0.0251382	0.18655	chr11:79591015-79698022		40662.1	50834.2	-0.322114	99656	Non-regulated	eCLIP Peak	68533	2313	Non-regulated
Lrrc3	-1.25016	0.0135783	0.12896	chr10:77897578-77902536		1086.94	1359.76	-0.323073	666	Non-regulated	No eCLIP peak	64219	2314	Non-regulated
Ccdc163	-1.25016	0.372484	0.79277	chr4:116708568-116715681		33.6773	42.4293	-0.333284	37726	Non-regulated	No eCLIP peak	67951	2315	Non-regulated
Nhlrc3	-1.25008	0.277668	0.707148	chr3:53448581-53463323		110.186	137.636	-0.320922	9703	Non-regulated	No eCLIP peak	79992.4	2316	Non-regulated
Creb3l1	-1.25007	0.355866	0.78	chr2:91982330-92024172		167.044	208.778	-0.321738	39572	Non-regulated	No eCLIP peak	66335.3	2317	Non-regulated
Sirpa	-1.24996	0.120303	0.465863	chr2:129592837-129632228		7433.41	9291.3	-0.321855	35558	Non-regulated	No eCLIP peak	67854.3	2318	Non-regulated
Acss1	-1.24995	0.392818	0.793776	chr2:150618107-150668241		175.372	218.858	-0.319573	46536	Non-regulated	No eCLIP peak	77053.2	2319	Non-regulated
Slc35e2	-1.24995	0.15143	0.53109	chr4:155601400-155623338		167.877	210.329	-0.325246	15634	Non-regulated	No eCLIP peak	71738.3	2320	Non-regulated
Olfr110	-1.24978	0.315415	0.750602	chr17:37492468-37499674		147.259	183.78	-0.319626	6101	Non-regulated	No eCLIP peak	76942.4	2321	Non-regulated
Cenpc1	-1.24957	0.207716	0.626183	chr5:86012027-86065585		178.109	222.293	-0.319704	50368	Non-regulated	No eCLIP peak	76989.4	2322	Non-regulated
Dag1	-1.24957	0.0132971	0.127453	chr9:108204861-108263958		3132.8	3914.73	-0.321459	53663	Non-regulated	No eCLIP peak	76692.1	2323	Non-regulated
Bms1	-1.24946	0.138793	0.506617	chr6:118383383-118419475		613.54	766.781	-0.321657	31749	Non-regulated	eCLIP Peak	73788.7	2324	Non-regulated
B3gat1	-1.24943	0.0297282	0.205711	chr9:26733807-26763095		3646.3	4555.81	-0.321273	27251	Non-regulated	No eCLIP peak	76908.6	2325	Non-regulated
Ngef	-1.24937	0.165798	0.558692	chr1:87476838-87573870		5146.12	6429.74	-0.321274	93928	Non-regulated	No eCLIP peak	77694.7	2326	Non-regulated
Hkdc1	-1.24925	0.052062	0.285599	chr10:62383139-62422457		1160.38	1449.47	-0.320936	35838	Non-regulated	No eCLIP peak	79737.1	2327	Non-regulated
L3mbtl2	-1.24915	0.018466	0.154802	chr15:81663889-81688317		1448.38	1809.7	-0.321307	20940	Non-regulated	No eCLIP peak	77631.5	2328	Non-regulated
Mmp17	-1.24911	0.630917	0.905642	chr5:129584169-129609154		1503.48	1878.08	-0.320952	20509	Non-regulated	No eCLIP peak	76760.6	2329	Non-regulated
Bicd1	-1.24905	0.162926	0.553985	chr6:149408883-149563329		1917.7	2394.77	-0.32051	144679	Non-regulated	No eCLIP peak	80234.5	2330	Non-regulated
1600029O15Rik	-1.24899	0.305565	0.740076	chr9:58202897-58208808		118.356	148.401	-0.326369	4103	Non-regulated	No eCLIP peak	69181.5	2331	Non-regulated
Nlgn3	-1.24859	0.0510228	0.282792	chrX:101299179-101321348		3287.22	4104.8	-0.320445	18792	Non-regulated	eCLIP Peak	79397.1	2332	Non-regulated
Dennd1b	-1.24849	0.130563	0.488995	chr1:138963709-139178960		798.068	996.053	-0.319711	204322	Non-regulated	eCLIP Peak	78984.2	2333	Non-regulated
Nhlh2	-1.24843	0.0852059	0.381751	chr3:102010142-102015492		223.144	279.087	-0.322739	1586	Non-regulated	No eCLIP peak	65699.7	2334	Non-regulated
Klf8	-1.24834	0.441068	0.829112	chrX:153237748-153398925		44.7264	55.9022	-0.321778	153633	Non-regulated	No eCLIP peak	67527.8	2335	Non-regulated
Kdm4c	-1.24829	0.0904391	0.395447	chr4:74242497-74405864		158.381	197.695	-0.319878	159175	Non-regulated	eCLIP Peak	79310	2336	Non-regulated
Cpne6	-1.24752	0.0453043	0.264327	chr14:55510445-55517435		8803.39	10982.8	-0.319113	4809	Non-regulated	eCLIP Peak	77171.1	2337	Non-regulated
Kcnn2	-1.24751	0.300841	0.734974	chr18:45268859-45686024		192.767	240.245	-0.317647	413338	Non-regulated	eCLIP Peak	75232.2	2338	Non-regulated
Zfp276	-1.24746	0.261256	0.694485	chr8:123254194-123270551		107.866	134.205	-0.315195	11480	Non-regulated	No eCLIP peak	74231.9	2339	Non-regulated
Rev1	-1.24738	0.111468	0.447205	chr1:38052786-38129668		504.854	629.565	-0.31849	72615	Non-regulated	No eCLIP peak	77076	2340	Non-regulated
Ccdc6	-1.24733	0.0338304	0.222439	chr10:70097121-70193200		3345.03	4171.57	-0.318572	90569	Non-regulated	No eCLIP peak	77872.2	2341	Non-regulated
Slc6a12	-1.24722	0.234382	0.665678	chr6:121342574-121365773		158.785	197.723	-0.316409	20406	Non-regulated	No eCLIP peak	70700.2	2342	Non-regulated
Sart1	-1.24706	0.0207137	0.165888	chr19:5373613-5388703		5013.58	6252.63	-0.318621	6090	Non-regulated	No eCLIP peak	76818.7	2343	Non-regulated
4930402H24Rik	-1.24692	0.0894524	0.393557	chr2:130706200-130840146		733.391	914.276	-0.318047	127307	Non-regulated	No eCLIP peak	76953.5	2344	Non-regulated
Tuft1	-1.24686	0.180621	0.582684	chr3:94612753-94758116		137.15	170.477	-0.313819	43484	Non-regulated	No eCLIP peak	97052.6	2345	Non-regulated
Tbc1d32	-1.24678	0.0872996	0.387379	chr10:56014296-56228689		495.769	618.262	-0.31855	207157	Non-regulated	eCLIP Peak	77917.8	2346	Non-regulated
Pwwp2a	-1.24647	0.248593	0.681198	chr11:43681998-43722605		230.187	286.512	-0.315786	36540	Non-regulated	eCLIP Peak	72412.2	2347	Non-regulated
Lmo1	-1.24642	0.423041	0.813151	chr7:109138565-109175207		231.749	288.932	-0.318166	35621	Non-regulated	No eCLIP peak	77291.2	2348	Non-regulated
Smad9	-1.24637	0.0806214	0.369327	chr3:54755581-54801269		454.147	565.54	-0.316472	40308	Non-regulated	No eCLIP peak	69140.4	2349	Non-regulated
Nup188	-1.24612	0.185294	0.590524	chr2:30286416-30344269		200.887	250.148	-0.316395	52160	Non-regulated	No eCLIP peak	70541.2	2350	Non-regulated
Ptpn12	-1.24611	0.202408	0.617258	chr5:20986645-21055911		617.434	769.139	-0.316958	65987	Non-regulated	eCLIP Peak	71251.7	2351	Non-regulated
Drc1	-1.24594	0.232216	0.66251	chr5:30281387-30366708		613.362	764.538	-0.31785	82837	Non-regulated	No eCLIP peak	75992.3	2352	Non-regulated
Syt6	-1.24568	0.446735	0.833403	chr3:103575245-103645569		79.2715	98.5874	-0.314601	67585	Non-regulated	eCLIP Peak	97821.2	2353	Non-regulated
Anks3	-1.24557	0.095651	0.409177	chr16:4941415-4964237		914.001	1138.44	-0.316789	20340	Non-regulated	No eCLIP peak	70688.7	2354	Non-regulated
Nfkbie	-1.24547	0.345564	0.770231	chr17:45555699-45563169		76.88	96.0844	-0.321695	5032	Non-regulated	No eCLIP peak	66039.9	2355	Non-regulated
Pknox2	-1.24537	0.0903382	0.395447	chr9:36890979-37147322		2638.08	3285.27	-0.316525	252794	Non-regulated	eCLIP Peak	71193.1	2356	Non-regulated
Rgs8	-1.24517	0.16542	0.558073	chr1:153653037-153697667		113.895	141.934	-0.317511	38825	Non-regulated	No eCLIP peak	71260.6	2357	Non-regulated
Rfx5	-1.24504	0.0797558	0.36709	chr3:94954108-94961561		244.743	304.581	-0.315561	3121	Non-regulated	No eCLIP peak	72440	2358	Non-regulated
Arhgef2	-1.24496	0.03184	0.214354	chr3:88616142-88649532		2170.28	2702.36	-0.316336	37264	Non-regulated	eCLIP Peak	70308.9	2359	Non-regulated
Plbd2	-1.24466	0.0387597	0.240563	chr5:120483283-120503626		1087.31	1353.27	-0.315682	16136	Non-regulated	No eCLIP peak	72387.5	2360	Non-regulated
Tmem8b	-1.24465	0.0353408	0.228232	chr4:43668970-43692665		1253.12	1559.89	-0.315918	18923	Non-regulated	No eCLIP peak	70772.6	2361	Non-regulated
Plxna3	-1.24464	0.0931811	0.403048	chrX:74329066-74344688		1264.32	1573.79	-0.315886	8681	Non-regulated	eCLIP Peak	71062.1	2362	Non-regulated
Ago3	-1.24425	0.143116	0.51488	chr4:126338765-126429544		238.117	296.098	-0.314402	81230	Non-regulated	No eCLIP peak	97176.1	2363	Non-regulated
Nisch	-1.24424	0.0598446	0.310196	chr14:31170929-31206826		1960.49	2439.36	-0.315289	30313	Non-regulated	No eCLIP peak	72881.1	2364	Non-regulated
Fam222a	-1.24415	0.0785721	0.363741	chr5:114568251-114613195		2037.57	2534.68	-0.314957	42275	Non-regulated	No eCLIP peak	94866.5	2365	Non-regulated
Syt11	-1.244	0.0336013	0.221533	chr3:88744701-88775139		29997.9	37317.7	-0.314997	25445	Non-regulated	No eCLIP peak	94897.2	2366	Non-regulated
Zfp90	-1.24399	0.051437	0.283592	chr8:106415325-106426943		1687.29	2099.23	-0.315149	7825	Non-regulated	No eCLIP peak	93850.2	2367	Non-regulated
Ppp1r26	-1.24391	0.0735077	0.350531	chr2:28446846-28455508		2336.97	2906.54	-0.314659	2102	Non-regulated	No eCLIP peak	96031.9	2368	Non-regulated
Gnaq	-1.24389	0.0108305	0.11238	chr19:16132684-16388520		12566.1	15630.5	-0.314826	248989	Non-regulated	eCLIP Peak	94827.4	2369	Non-regulated
Zfp865	-1.2438	0.0524811	0.286892	chr7:5020374-5033223		905.257	1126.69	-0.315697	8890	Non-regulated	No eCLIP peak	72162.9	2370	Non-regulated
Capn15	-1.2435	0.0327385	0.218486	chr17:25958366-25985874		2989.36	3718.14	-0.314741	22211	Non-regulated	eCLIP Peak	92403.2	2371	Non-regulated
Sema4f	-1.24348	0.0563043	0.298892	chr6:82911886-82939769		588.339	731.714	-0.314633	23799	Non-regulated	No eCLIP peak	96513.8	2372	Non-regulated
Epc1	-1.24347	0.0544094	0.293483	chr18:6435953-6516108		1150.19	1429.42	-0.313554	76341	Non-regulated	eCLIP Peak	98585.7	2373	Non-regulated
Htr5a	-1.24328	0.035464	0.228458	chr5:27841947-27855088		7392.86	9191.99	-0.314244	7564	Non-regulated	No eCLIP peak	96640	2374	Non-regulated
Dhx57	-1.2432	0.0220346	0.172381	chr17:80238304-80290476		1732.21	2153.25	-0.3139	47255	Non-regulated	No eCLIP peak	97493.5	2375	Non-regulated
Sh3bp2	-1.24317	0.285402	0.716491	chr5:34525784-34563638		71.4854	88.9292	-0.315008	34911	Non-regulated	No eCLIP peak	94706.2	2376	Non-regulated
Gpr26	-1.24316	0.258475	0.691238	chr7:131966458-131985633		1069.53	1329.59	-0.31401	16375	Non-regulated	No eCLIP peak	97476.8	2377	Non-regulated
Limk2	-1.2428	0.0259262	0.190031	chr11:3341843-3409238		2854.49	3547.28	-0.31348	61405	Non-regulated	eCLIP Peak	97947.8	2378	Non-regulated
Tapbpl	-1.24264	0.0118291	0.118665	chr6:125224221-125231860		460.244	571.724	-0.312918	5576	Non-regulated	No eCLIP peak	111455	2379	Non-regulated
Maneal	-1.24263	0.0650867	0.326716	chr4:124855239-124862171		662.105	822.479	-0.312917	4206	Non-regulated	No eCLIP peak	115326	2380	Non-regulated
Angel1	-1.24246	0.0192705	0.15888	chr12:86700503-86726461		706.192	877.446	-0.31325	22109	Non-regulated	No eCLIP peak	97924.4	2381	Non-regulated
Extl3	-1.24244	0.0137937	0.129907	chr14:65052060-65098106		10883.3	13522.1	-0.313208	71524	Non-regulated	eCLIP Peak	97838	2382	Non-regulated
Abtb2	-1.24238	0.0627292	0.318737	chr2:103566310-103718425		5233.31	6501.72	-0.313099	147556	Non-regulated	eCLIP Peak	108347	2383	Non-regulated
Cabp7	-1.24234	0.292344	0.725378	chr11:4736892-4747179		784.36	974.612	-0.313311	7259	Non-regulated	No eCLIP peak	97750.5	2384	Non-regulated
Prpf8	-1.24226	0.109359	0.442104	chr11:75486777-75509447		4795.2	5956.9	-0.312971	15190	Non-regulated	No eCLIP peak	110625	2385	Non-regulated
Npr3	-1.24211	0.25882	0.691426	chr15:11839896-11907371		259.869	323.226	-0.314761	58852	Non-regulated	No eCLIP peak	92844.3	2386	Non-regulated
Elmo2	-1.24208	0.0277142	0.198337	chr2:165288032-165326481		6105.9	7584.08	-0.31277	33823	Non-regulated	eCLIP Peak	115539	2387	Non-regulated
Gm11762	-1.242	0.0506794	0.281787	chr11:119548628-119570532		273.719	340.205	-0.31371	18712	Non-regulated	No eCLIP peak	97449.4	2388	Non-regulated
Polr3e	-1.24199	0.0565965	0.299672	chr7:120917743-120947435		892.869	1108.62	-0.312243	25455	Non-regulated	No eCLIP peak	109065	2389	Non-regulated
Tmem132d	-1.24193	0.172926	0.569665	chr5:127781630-128433078		2952.56	3667	-0.312635	645309	Non-regulated	eCLIP Peak	115600	2390	Non-regulated
Mark2	-1.24187	0.0220285	0.172381	chr19:7275396-7341860		7880.65	9786.99	-0.312549	61936	Non-regulated	eCLIP Peak	109456	2391	Non-regulated
Polr3a	-1.24156	0.0769443	0.359369	chr14:24448521-24487059		1711.27	2124.53	-0.312076	33670	Non-regulated	No eCLIP peak	109054	2392	Non-regulated
Rpusd3	-1.2414	0.124543	0.474906	chr6:113415319-113419348		516.791	642.263	-0.313582	2753	Non-regulated	No eCLIP peak	98116.7	2393	Non-regulated
Arhgap29	-1.24136	0.204445	0.620652	chr3:121953229-122016753		156.797	194.95	-0.314208	57738	Non-regulated	eCLIP Peak	96845.3	2394	Non-regulated
Ctdp1	-1.24102	0.09078	0.396083	chr18:80407959-80469697		1182.82	1467.91	-0.311535	58024	Non-regulated	eCLIP Peak	109185	2395	Non-regulated
Kdm3a	-1.2404	0.0750042	0.354931	chr6:71588970-71632917		636.446	789.115	-0.310197	39201	Non-regulated	No eCLIP peak	108923	2396	Non-regulated
Ric8b	-1.24022	0.112952	0.450127	chr10:84917613-85018337		1579.81	1959.35	-0.31063	95763	Non-regulated	eCLIP Peak	109597	2397	Non-regulated
Dnm1l	-1.24012	0.0902778	0.395398	chr16:16312228-16359031		6460.66	8011.64	-0.310416	42779	Non-regulated	No eCLIP peak	109792	2398	Non-regulated
Rgs17	-1.24009	0.0192925	0.158906	chr10:5825663-5922401		4150.78	5146.77	-0.310284	88547	Non-regulated	eCLIP Peak	109739	2399	Non-regulated
Hmgxb3	-1.23997	0.0562754	0.298891	chr18:61131279-61177050		2482.81	3078.91	-0.310442	40671	Non-regulated	No eCLIP peak	109941	2400	Non-regulated
Rc3h2	-1.2399	0.0205671	0.165235	chr2:37368896-37422904		3125.24	3874.41	-0.310008	43887	Non-regulated	eCLIP Peak	109107	2401	Non-regulated
Cdyl	-1.23985	0.229979	0.659585	chr13:35659862-35874064		112.832	139.743	-0.308598	210761	Non-regulated	eCLIP Peak	103468	2402	Non-regulated
Zhx2	-1.23972	0.256588	0.689378	chr15:57694667-57839832		734.037	909.926	-0.309897	140792	Non-regulated	eCLIP Peak	108762	2403	Non-regulated
Fmn2	-1.23971	0.178345	0.578545	chr1:174501825-174822717		893.727	1107.72	-0.30968	314463	Non-regulated	eCLIP Peak	107496	2404	Non-regulated
Snx18	-1.23948	0.0278893	0.198964	chr13:113592180-113618564		931.873	1154.74	-0.309359	21939	Non-regulated	eCLIP Peak	104926	2405	Non-regulated
Rpgrip1l	-1.23919	0.203115	0.618561	chr8:91217030-91313262		614.3	760.87	-0.308706	89224	Non-regulated	No eCLIP peak	101753	2406	Non-regulated
Brsk2	-1.23913	0.0152382	0.138116	chr7:141949751-142004247		9289.35	11510.6	-0.309317	50447	Non-regulated	eCLIP Peak	104434	2407	Non-regulated
Sik2	-1.23903	0.191085	0.599766	chr9:50892803-51009073		557.913	691.1	-0.308853	112721	Non-regulated	No eCLIP peak	102329	2408	Non-regulated
Abcf1	-1.23902	0.0224304	0.174413	chr17:35956817-35969762		9862.47	12220.1	-0.30924	9782	Non-regulated	No eCLIP peak	104162	2409	Non-regulated
Ppp3ca	-1.23893	0.227893	0.657258	chr3:136670066-136937726		15996.8	19819.2	-0.309114	262846	Non-regulated	eCLIP Peak	104133	2410	Non-regulated
Dnaaf5	-1.23887	0.206213	0.623798	chr5:139150229-139186510		209.703	260.027	-0.310314	32838	Non-regulated	No eCLIP peak	109562	2411	Non-regulated
Ubxn4	-1.23887	0.180821	0.582922	chr1:128244136-128279378		730.321	904.408	-0.308444	31104	Non-regulated	No eCLIP peak	101542	2412	Non-regulated
Slc12a2	-1.23875	0.205582	0.622785	chr18:57878678-57946821		279.144	345.421	-0.307348	61624	Non-regulated	No eCLIP peak	89480.5	2413	Non-regulated
Camta2	-1.23873	0.0167046	0.145889	chr11:70660238-70688105		11002.2	13629.2	-0.308907	14011	Non-regulated	No eCLIP peak	101942	2414	Non-regulated
Atcay	-1.23856	0.0294627	0.204665	chr10:81204504-81230820		8029.75	9945.41	-0.308676	22590	Non-regulated	No eCLIP peak	103166	2415	Non-regulated
Slc12a5	-1.23825	0.0808788	0.370176	chr2:164960846-164999731		29251.9	36221.4	-0.308309	33187	Non-regulated	eCLIP Peak	101479	2416	Non-regulated
Atf5	-1.23814	0.502885	0.845039	chr7:44812256-44816658		828.84	1026.35	-0.308359	2587	Non-regulated	No eCLIP peak	101263	2417	Non-regulated
Ptprn2	-1.23813	0.149172	0.526869	chr12:116485719-117278167		5448.36	6745.72	-0.308149	787663	Non-regulated	eCLIP Peak	102865	2418	Non-regulated
Usp32	-1.2381	0.108227	0.439986	chr11:84984443-85139956		4248.34	5259.63	-0.308064	148544	Non-regulated	eCLIP Peak	93472.9	2419	Non-regulated
Arhgef1	-1.23785	0.123609	0.472767	chr7:24902986-24926592		623.053	771.387	-0.308099	20173	Non-regulated	eCLIP Peak	95370	2420	Non-regulated
Mid2	-1.23784	0.022287	0.173726	chrX:140664512-140767715		530.015	656.764	-0.309343	96489	Non-regulated	No eCLIP peak	105119	2421	Non-regulated
Cask	-1.23774	0.089458	0.393557	chrX:13517084-13846557		906.423	1121.67	-0.307391	321133	Non-regulated	No eCLIP peak	92613.6	2422	Non-regulated
Cntnap4	-1.23745	0.284149	0.714369	chr8:112570043-112882705		255.754	316.642	-0.308095	307815	Non-regulated	eCLIP Peak	95711.1	2423	Non-regulated
Map3k10	-1.23732	0.027939	0.199184	chr7:27656377-27674581		4428.89	5480.7	-0.307415	14538	Non-regulated	No eCLIP peak	92173.3	2424	Non-regulated
Zbtb10	-1.23723	0.163907	0.555873	chr3:9250567-9285330		585.75	725.02	-0.307736	27318	Non-regulated	No eCLIP peak	92239.3	2425	Non-regulated
Kcnt1	-1.23714	0.147036	0.522768	chr2:25863795-25918271		537.319	664.817	-0.307179	48598	Non-regulated	eCLIP Peak	88992.1	2426	Non-regulated
Srebf1	-1.23713	0.0302601	0.208069	chr11:60199084-60222581		1197.72	1481.9	-0.307157	17217	Non-regulated	No eCLIP peak	88682.1	2427	Non-regulated
Zswim8	-1.23693	0.0499041	0.2795	chr14:20707551-20723618		3666.75	4535.74	-0.306839	9995	Non-regulated	eCLIP Peak	88449.5	2428	Non-regulated
Stac	-1.23643	0.125884	0.47742	chr9:111561434-111690348		467.713	578.418	-0.306489	126268	Non-regulated	eCLIP Peak	88595.4	2429	Non-regulated
Paxip1	-1.23637	0.000585668	0.0195531	chr5:27740083-27791550		4460.29	5514.59	-0.306117	45621	Non-regulated	No eCLIP peak	88133.2	2430	Non-regulated
Grik5	-1.23598	0.0232914	0.178253	chr7:25009853-25072369		8301.71	10261.4	-0.305742	58437	Non-regulated	eCLIP Peak	90250	2431	Non-regulated
Mark4	-1.23595	0.0195743	0.159847	chr7:19425099-19458843		11399.1	14089.4	-0.305688	30161	Non-regulated	No eCLIP peak	91171.9	2432	Non-regulated
Nlrx1	-1.23585	0.156922	0.542324	chr9:44252713-44268599		303.146	375.135	-0.307399	12303	Non-regulated	No eCLIP peak	92702.3	2433	Non-regulated
Chsy1	-1.23585	0.0633218	0.320561	chr7:66109492-66173798		540.249	668.314	-0.306902	60108	Non-regulated	No eCLIP peak	88797.8	2434	Non-regulated
Trim44	-1.23583	0.0551179	0.295746	chr2:102300119-102400908		1782.96	2202.85	-0.305101	95170	Non-regulated	No eCLIP peak	91253.6	2435	Non-regulated
Ints1	-1.23564	0.104935	0.432486	chr5:139751279-139775678		1337.26	1653.11	-0.305895	17290	Non-regulated	eCLIP Peak	88267.5	2436	Non-regulated
Braf	-1.2356	0.0102065	0.107963	chr6:39603237-39725464		4714.12	5824.35	-0.305109	112499	Non-regulated	No eCLIP peak	92256.9	2437	Non-regulated
Kif9	-1.23536	0.38492	0.793776	chr9:110476958-110525174		128.381	158.392	-0.303065	45473	Non-regulated	No eCLIP peak	91378.7	2438	Non-regulated
Tsc2	-1.2353	0.041363	0.250464	chr17:24595816-24632629		5799.69	7164.64	-0.304919	30546	Non-regulated	eCLIP Peak	91252.7	2439	Non-regulated
AA986860	-1.23529	0.0906709	0.395826	chr1:130731975-130744621		245.578	304.064	-0.308196	9738	Non-regulated	No eCLIP peak	101606	2440	Non-regulated
Ajm1	-1.2352	0.0304703	0.209058	chr2:25575418-25580099		7202.06	8896.67	-0.304855	1516	Non-regulated	No eCLIP peak	90807.2	2441	Non-regulated
Jade2	-1.23519	0.0610896	0.313945	chr11:51813448-51857668		760.28	938.537	-0.303882	37926	Non-regulated	eCLIP Peak	91294	2442	Non-regulated
Zfp341	-1.23515	0.0964307	0.411357	chr2:154613348-154646816		329.655	407.197	-0.304773	30226	Non-regulated	No eCLIP peak	91121	2443	Non-regulated
2810021J22Rik	-1.23471	0.154114	0.536863	chr11:58867215-58884338		823.241	1016.32	-0.303973	12207	Non-regulated	No eCLIP peak	91348.4	2444	Non-regulated
Kat2b	-1.23465	0.0994666	0.419763	chr17:53566970-53672721		866.185	1070.01	-0.304873	101097	Non-regulated	No eCLIP peak	91763.5	2445	Non-regulated
Tob2	-1.2346	0.0603268	0.311503	chr15:81848270-82018654		1680.08	2074.7	-0.304378	6063	Non-regulated	No eCLIP peak	91283.9	2446	Non-regulated
Rsph1	-1.23422	0.33831	0.760709	chr17:31255019-31277356		170.085	210.227	-0.30569	21174	Non-regulated	No eCLIP peak	90051.2	2447	Non-regulated
Lrrk1	-1.23399	0.378949	0.793776	chr7:66258749-66388341		200.052	247.155	-0.305041	122141	Non-regulated	No eCLIP peak	92225.1	2448	Non-regulated
Scaf1	-1.23391	0.0457652	0.26614	chr7:45002949-45016267		11856	14629.8	-0.3033	9123	Non-regulated	No eCLIP peak	91102.9	2449	Non-regulated
Ankrd13a	-1.23338	0.190971	0.599712	chr5:114774677-114805821		1561.03	1925.21	-0.30252	28698	Non-regulated	No eCLIP peak	91543.3	2450	Non-regulated
Pbx3	-1.23336	0.0686456	0.336238	chr2:34171458-34372045		544.167	671.256	-0.302814	197848	Non-regulated	No eCLIP peak	91436.4	2451	Non-regulated
St3gal2	-1.2329	0.0101043	0.107242	chr8:110919865-110974034		1081.73	1333.43	-0.301799	48163	Non-regulated	eCLIP Peak	93562.3	2452	Non-regulated
Cyfip1	-1.2326	0.045561	0.265295	chr7:55842026-55932633		861.215	1061.87	-0.302166	84092	Non-regulated	No eCLIP peak	91498.4	2453	Non-regulated
Mon1b	-1.23256	0.0209231	0.167014	chr8:113635586-113645192		1086.99	1340.59	-0.302525	4347	Non-regulated	No eCLIP peak	90038.1	2454	Non-regulated
Sipa1l2	-1.23255	0.0534313	0.290234	chr8:125418068-125569863		2805.73	3458.27	-0.301675	145043	Non-regulated	eCLIP Peak	93116.8	2455	Non-regulated
Ppp1r9b	-1.23251	0.0109896	0.113063	chr11:94991212-95006898		13751.7	16949.4	-0.30162	11357	Non-regulated	No eCLIP peak	92431.7	2456	Non-regulated
Rab15	-1.23214	0.0630482	0.319843	chr12:76797961-76822525		2930.77	3611.5	-0.301318	21436	Non-regulated	No eCLIP peak	93269.1	2457	Non-regulated
Nvl	-1.23212	0.119696	0.464621	chr1:181087138-181144204		1040.27	1281.49	-0.300866	47675	Non-regulated	No eCLIP peak	93290	2458	Non-regulated
Lactb	-1.23191	0.22442	0.652193	chr9:66955388-66975484		203.601	250.196	-0.297319	18061	Non-regulated	No eCLIP peak	69982.4	2459	Non-regulated
Gm4419	-1.23187	0.332904	0.753657	chr12:21417882-21421064		122.815	151.88	-0.306443	2850	Non-regulated	No eCLIP peak	87516.6	2460	Non-regulated
Srpk2	-1.23183	0.0259414	0.190075	chr5:23503081-23684618		23479.1	28922.4	-0.300807	166738	Non-regulated	eCLIP Peak	93058.3	2461	Non-regulated
Macrod2	-1.23175	0.0549326	0.295346	chr2:140395430-142392964		3594.41	4427.46	-0.300725	1992928	Non-regulated	eCLIP Peak	91964	2462	Non-regulated
Yes1	-1.23168	0.183734	0.588076	chr5:32611171-32687912		149.391	184.341	-0.30328	71288	Non-regulated	No eCLIP peak	91113.7	2463	Non-regulated
Arvcf	-1.23095	0.0330178	0.219474	chr16:18348182-18407072		4869.75	5994.44	-0.299777	54197	Non-regulated	eCLIP Peak	71923	2464	Non-regulated
Taf15	-1.23075	0.118956	0.463584	chr11:83473086-83506743		560.024	690.168	-0.301459	31584	Non-regulated	No eCLIP peak	93016.4	2465	Non-regulated
Tspan33	-1.23039	0.552532	0.867498	chr6:29694214-29718559		346.707	426.775	-0.299758	22344	Non-regulated	No eCLIP peak	71873.3	2466	Non-regulated
Atf6	-1.23033	0.203187	0.618572	chr1:170704457-170867771		960.356	1181.45	-0.298912	155852	Non-regulated	No eCLIP peak	71341.8	2467	Non-regulated
Trdn	-1.23032	0.294975	0.729038	chr10:33083483-33476709		179.941	221.374	-0.298961	388713	Non-regulated	No eCLIP peak	74108.8	2468	Non-regulated
Sec24d	-1.23029	0.0963947	0.411357	chr3:123267496-123365641		495.036	609.474	-0.30003	94284	Non-regulated	No eCLIP peak	72317.7	2469	Non-regulated
Slc9a8	-1.2302	0.0829045	0.375696	chr2:167421710-167476999		598.803	736.681	-0.298958	50768	Non-regulated	eCLIP Peak	70941.6	2470	Non-regulated
Atg2a	-1.23018	0.1033	0.428728	chr19:6241668-6262335		1448.67	1782.47	-0.299151	14297	Non-regulated	No eCLIP peak	73243	2471	Non-regulated
Gns	-1.23003	0.0520233	0.28555	chr10:121365085-121397254		8433.61	10373.3	-0.298648	28301	Non-regulated	No eCLIP peak	70449.2	2472	Non-regulated
Ankrd27	-1.2299	0.226828	0.655735	chr7:35586247-35639237		172.534	212.29	-0.299162	48699	Non-regulated	No eCLIP peak	73684.6	2473	Non-regulated
Scmh1	-1.22988	0.0165562	0.14493	chr4:120405280-120530200		2076.09	2553.33	-0.298509	121525	Non-regulated	No eCLIP peak	70419.6	2474	Non-regulated
Cactin	-1.22977	0.068931	0.33706	chr10:81321103-81326251		699.479	860.507	-0.298905	2425	Non-regulated	No eCLIP peak	69874.9	2475	Non-regulated
Akap8l	-1.22975	0.0248947	0.18565	chr17:32321424-32350595		2248.33	2765.67	-0.298771	27082	Non-regulated	No eCLIP peak	69934	2476	Non-regulated
Dach1	-1.22949	0.145618	0.520312	chr14:97786847-98169766		215.126	264.138	-0.29611	377628	Non-regulated	No eCLIP peak	74156.5	2477	Non-regulated
Tep1	-1.22942	0.260268	0.693397	chr14:50824054-50870556		235.332	289.592	-0.299322	38331	Non-regulated	No eCLIP peak	73974.1	2478	Non-regulated
Zfp955b	-1.22867	0.25245	0.685413	chr17:33289544-33304689		822.561	1010.25	-0.296519	11910	Non-regulated	No eCLIP peak	72907.3	2479	Non-regulated
Sec24a	-1.22866	0.0994274	0.419654	chr11:51692263-51763636		281.802	345.637	-0.294576	57774	Non-regulated	No eCLIP peak	67598.4	2480	Non-regulated
Npc1	-1.22848	0.082152	0.373535	chr18:12189694-12236386		1153.34	1416.47	-0.296486	41484	Non-regulated	No eCLIP peak	72993.8	2481	Non-regulated
Cdkn1b	-1.22848	0.0410338	0.249236	chr6:134920399-134925525		2910.08	3575.98	-0.297283	2720	Non-regulated	No eCLIP peak	71345	2482	Non-regulated
Spats2	-1.22843	0.0606004	0.312449	chr15:99126057-99213214		622.376	764.728	-0.29716	83564	Non-regulated	No eCLIP peak	72249.9	2483	Non-regulated
Pcdh10	-1.22839	0.0265649	0.193229	chr3:45378398-45435623		9498.12	11667.5	-0.296784	50118	Non-regulated	No eCLIP peak	72721.5	2484	Non-regulated
Zmym4	-1.22808	0.0669865	0.332154	chr4:126861819-126968227		3285.9	4034.5	-0.296101	99095	Non-regulated	No eCLIP peak	70996.4	2485	Non-regulated
Sema3a	-1.22782	0.151722	0.531703	chr5:13396784-13603485		2616.2	3211.99	-0.295994	396491	Non-regulated	No eCLIP peak	70875.8	2486	Non-regulated
Galntl6	-1.22781	0.164697	0.556908	chr8:57774053-58911627		1506.47	1849.7	-0.296122	1132909	Non-regulated	eCLIP Peak	84025.3	2487	Non-regulated
Agrn	-1.22777	0.148055	0.524497	chr4:156165290-156197501		302.926	372.038	-0.296482	24820	Non-regulated	eCLIP Peak	75295.5	2488	Non-regulated
Ttl	-1.22761	0.0309857	0.21125	chr2:129065947-129096283		4028.8	4945.72	-0.295831	25775	Non-regulated	No eCLIP peak	67064.1	2489	Non-regulated
Atp1a1	-1.22724	0.0249066	0.185661	chr3:101576219-101604707		35353.6	43387.1	-0.295406	24787	Non-regulated	eCLIP Peak	67125	2490	Non-regulated
Dennd4a	-1.22718	0.0999912	0.421245	chr9:64811336-64919667		2494.24	3060.47	-0.295153	99683	Non-regulated	No eCLIP peak	66865	2491	Non-regulated
Klf9	-1.22715	0.0333316	0.220677	chr19:23141225-23168129		8580.92	10530	-0.295301	22423	Non-regulated	eCLIP Peak	67109.8	2492	Non-regulated
Chka	-1.22714	0.030751	0.210228	chr19:3851771-3894369		534.231	655.804	-0.295802	39910	Non-regulated	No eCLIP peak	67145	2493	Non-regulated
Usp53	-1.22706	0.308657	0.744942	chr3:122931495-122984510		113.649	139.452	-0.295182	46833	Non-regulated	No eCLIP peak	67227.4	2494	Non-regulated
Map3k13	-1.22705	0.118171	0.461996	chr16:21891969-21931877		1110.88	1363.01	-0.295101	130511	Non-regulated	eCLIP Peak	67042.6	2495	Non-regulated
Grb7	-1.22691	0.329803	0.750602	chr11:98446834-98455373		316.563	388.304	-0.294696	6143	Non-regulated	No eCLIP peak	66981.7	2496	Non-regulated
Myo1d	-1.2267	0.310459	0.747119	chr11:80482127-80780026		104.393	127.384	-0.287162	292546	Non-regulated	eCLIP Peak	100691	2497	Non-regulated
Hrk	-1.22669	0.13216	0.492753	chr5:118169759-118189478		2969.08	3642.57	-0.294939	19535	Non-regulated	No eCLIP peak	66464.6	2498	Non-regulated
Rprd2	-1.22661	0.180255	0.58187	chr3:95759873-95818953		637.864	782.478	-0.294802	50662	Non-regulated	eCLIP Peak	66413.9	2499	Non-regulated
Sart3	-1.22658	0.12136	0.468027	chr5:113742444-113772400		1442.37	1769.64	-0.29501	25618	Non-regulated	eCLIP Peak	65764.6	2500	Non-regulated
Vps9d1	-1.2262	0.0066636	0.0833386	chr8:123242358-123254348		2380.03	2918.75	-0.294369	9041	Non-regulated	No eCLIP peak	67287.6	2501	Non-regulated
Rhpn2	-1.22581	0.126793	0.479831	chr7:35334237-35392287		234.416	287.18	-0.292887	54612	Non-regulated	No eCLIP peak	75664.3	2502	Non-regulated
Neu2	-1.2257	0.2341	0.665298	chr1:87574026-87597845		226.87	278.757	-0.297141	86110	Non-regulated	No eCLIP peak	71441.5	2503	Non-regulated
Slc41a1	-1.22566	0.060545	0.312265	chr1:131827977-131848861		418.143	512.115	-0.292472	16192	Non-regulated	No eCLIP peak	72795.8	2504	Non-regulated
Twsg1	-1.22562	0.0315991	0.213325	chr17:65921973-65951187		1407.45	1725.08	-0.29358	27294	Non-regulated	No eCLIP peak	69598.7	2505	Non-regulated
Ralgps1	-1.22551	0.0835015	0.377202	chr2:33133421-33371494		2116.43	2592.67	-0.292808	231874	Non-regulated	eCLIP Peak	75405.3	2506	Non-regulated
Lhx5	-1.22541	0.312046	0.748655	chr5:120431770-120441457		104.152	127.635	-0.293331	6836	Non-regulated	No eCLIP peak	74211	2507	Non-regulated
Mocs1	-1.22534	0.110594	0.444885	chr17:49428362-49455429		405.461	497.519	-0.295187	24423	Non-regulated	No eCLIP peak	66897.1	2508	Non-regulated
Tmem131l	-1.22534	0.10641	0.435719	chr3:83897655-84040175		165.369	202.441	-0.291814	136966	Non-regulated	eCLIP Peak	79305.6	2509	Non-regulated
Trpm2	-1.22534	0.0908383	0.39626	chr10:77907722-77969872		436.325	534.944	-0.293984	54859	Non-regulated	No eCLIP peak	68849.9	2510	Non-regulated
Klf5	-1.22515	0.347266	0.771915	chr14:99298658-99313413		212.625	260.687	-0.294006	12994	Non-regulated	No eCLIP peak	67399	2511	Non-regulated
Rsbn1l	-1.22505	0.0753108	0.355721	chr5:20893026-20951822		695.5	851.947	-0.292712	53157	Non-regulated	No eCLIP peak	73132.5	2512	Non-regulated
Icos	-1.22498	0.475906	0.845039	chr1:60977914-61000318		36.2269	44.0164	-0.28098	19153	Non-regulated	No eCLIP peak	82303.4	2513	Non-regulated
Aldh5a1	-1.22487	0.173425	0.570262	chr13:24907579-24937663		574.402	703.387	-0.29226	24436	Non-regulated	No eCLIP peak	77936.1	2514	Non-regulated
Xpc	-1.22461	0.0982335	0.416605	chr6:91489305-91515888		507.288	621.733	-0.293488	22950	Non-regulated	No eCLIP peak	73985.6	2515	Non-regulated
Cyb5d1	-1.2245	0.0817533	0.372351	chr11:69391177-69395346		935.746	1145.9	-0.292295	2929	Non-regulated	No eCLIP peak	76322.7	2516	Non-regulated
Ezr	-1.22449	0.177554	0.577151	chr17:6738044-6782781		193.622	237.233	-0.293064	41580	Non-regulated	No eCLIP peak	76175.9	2517	Non-regulated
Wnk4	-1.22443	0.350682	0.775854	chr11:101260563-101277409		134.121	164.686	-0.296179	13381	Non-regulated	No eCLIP peak	83406.8	2518	Non-regulated
Wac	-1.22418	0.0388257	0.240878	chr18:7868832-7929028		4347.2	5320.99	-0.291609	54624	Non-regulated	No eCLIP peak	80738.3	2519	Non-regulated
Ankrd50	-1.22417	0.0598883	0.310349	chr3:38449259-38484850		4720.07	5777.74	-0.291696	30641	Non-regulated	No eCLIP peak	77983.2	2520	Non-regulated
Padi2	-1.22408	0.424104	0.8142	chr4:140906360-140952586		76.3171	93.5429	-0.29362	41469	Non-regulated	eCLIP Peak	68786.2	2521	Non-regulated
Tfcp2	-1.22404	0.0620942	0.316837	chr15:100502748-100552010		657.488	805.001	-0.292026	45960	Non-regulated	eCLIP Peak	79744.1	2522	Non-regulated
Zfp507	-1.22403	0.188118	0.595196	chr7:35772352-35803004		1466.44	1794.8	-0.291505	23954	Non-regulated	No eCLIP peak	79768.3	2523	Non-regulated
Glcci1	-1.22395	0.132238	0.492894	chr6:8509600-8597549		1122.23	1373.53	-0.291518	81749	Non-regulated	No eCLIP peak	80473.4	2524	Non-regulated
Tmem132e	-1.22368	0.501613	0.845039	chr11:82388900-82447392		96.4626	118.185	-0.293005	53047	Non-regulated	No eCLIP peak	76157.7	2525	Non-regulated
Ufl1	-1.22367	0.119235	0.463858	chr4:25247151-25281821		516.41	631.758	-0.290856	28901	Non-regulated	No eCLIP peak	80863	2526	Non-regulated
Als2	-1.22366	0.149986	0.528436	chr1:59162756-59237231		1965.15	2404.59	-0.291152	67964	Non-regulated	No eCLIP peak	79822.6	2527	Non-regulated
Ddx21	-1.22358	0.153621	0.535393	chr10:62580248-62602298		556.331	680.421	-0.290485	17309	Non-regulated	No eCLIP peak	88053.7	2528	Non-regulated
Numbl	-1.22352	0.113332	0.450897	chr7:27258761-27282150		2246.54	2749.21	-0.291315	20657	Non-regulated	No eCLIP peak	79997.8	2529	Non-regulated
Polg	-1.22345	0.0726973	0.348087	chr7:79446231-79466273		1741.54	2130.77	-0.29101	12295	Non-regulated	eCLIP Peak	80627.9	2530	Non-regulated
Nacad	-1.22344	0.0680428	0.334636	chr11:6597824-6606054		5585.74	6834.59	-0.291106	3339	Non-regulated	eCLIP Peak	79704	2531	Non-regulated
Ivd	-1.22336	0.0525694	0.287084	chr2:118861980-118882909		1984.06	2427.41	-0.290963	17291	Non-regulated	No eCLIP peak	80941.9	2532	Non-regulated
Ucp2	-1.22304	0.387864	0.793776	chr7:100493357-100502173		587.094	718.339	-0.291073	4696	Non-regulated	No eCLIP peak	80108.1	2533	Non-regulated
Lpgat1	-1.2229	0.117662	0.460734	chr1:191718023-191784255		2724.15	3331.01	-0.290151	59189	Non-regulated	eCLIP Peak	87506.7	2534	Non-regulated
Tmem63c	-1.22279	0.0831227	0.376252	chr12:87021339-87091822		1187.35	1452.17	-0.290472	65121	Non-regulated	eCLIP Peak	88055.5	2535	Non-regulated
Rab3c	-1.22277	0.0571866	0.301081	chr13:110054187-110280997		21792.2	26646.7	-0.290147	217520	Non-regulated	eCLIP Peak	86954	2536	Non-regulated
Aak1	-1.22272	0.10734	0.438049	chr6:86849284-87003227		41958.3	51303.2	-0.290092	134366	Non-regulated	No eCLIP peak	85568.4	2537	Non-regulated
Dnajc16	-1.2227	0.111711	0.447505	chr4:141760188-141790937		1185.74	1450.23	-0.290493	24734	Non-regulated	eCLIP Peak	85656.2	2538	Non-regulated
Psd	-1.22205	0.568164	0.879852	chr19:46312085-46327156		6864.36	8388.66	-0.289314	11170	Non-regulated	eCLIP Peak	83400.3	2539	Non-regulated
Clec16a	-1.22198	0.0371502	0.234213	chr16:10545339-10744878		2444.84	2987.09	-0.289002	193296	Non-regulated	eCLIP Peak	83612.8	2540	Non-regulated
Ptger3	-1.22188	0.168102	0.561699	chr3:157566876-157644756		159.566	194.679	-0.286951	75849	Non-regulated	No eCLIP peak	98411.7	2541	Non-regulated
Eif2ak1	-1.22184	0.0506591	0.281723	chr5:143871862-143904251		5574.68	6810.98	-0.288973	82139	Non-regulated	No eCLIP peak	82131.3	2542	Non-regulated
Jup	-1.22172	0.119671	0.464604	chr11:100367022-100397790		6861.93	8383.71	-0.288975	23926	Non-regulated	eCLIP Peak	81851.8	2543	Non-regulated
Prrt3	-1.22151	0.0379509	0.237323	chr6:113493639-113501933		1379.89	1685.74	-0.288834	4504	Non-regulated	No eCLIP peak	82133.8	2544	Non-regulated
Pygo1	-1.22151	0.112303	0.448343	chr9:72925645-72952586		3037.38	3709.5	-0.288399	18621	Non-regulated	No eCLIP peak	99342.9	2545	Non-regulated
Zfp934	-1.22145	0.363856	0.784496	chr13:62516795-62558629		130.588	159.059	-0.284542	77373	Non-regulated	No eCLIP peak	103031	2546	Non-regulated
Ipcef1	-1.2214	0.437289	0.825796	chr10:6885804-6996577		215.294	263.153	-0.289592	139740	Non-regulated	No eCLIP peak	84661.5	2547	Non-regulated
Calcoco1	-1.22139	0.0557878	0.297906	chr15:102706779-102722178		5777.5	7056.87	-0.288582	12578	Non-regulated	No eCLIP peak	93799.7	2548	Non-regulated
Chaf1b	-1.22128	0.361716	0.782772	chr16:93883899-93906110		103.582	125.942	-0.281987	20293	Non-regulated	No eCLIP peak	89199.9	2549	Non-regulated
Lsm11	-1.22122	0.0375986	0.235956	chr11:45928269-45944936		1372.27	1675.49	-0.288025	10214	Non-regulated	No eCLIP peak	101187	2550	Non-regulated
Stk40	-1.22118	0.0638308	0.322259	chr4:126103957-126141028		516.208	630.546	-0.288651	33212	Non-regulated	No eCLIP peak	82126.5	2551	Non-regulated
Rnpepl1	-1.22106	0.153268	0.534698	chr1:92910824-92924384		860.438	1050.87	-0.288436	6722	Non-regulated	No eCLIP peak	99234.6	2552	Non-regulated
Washc4	-1.22102	0.0774408	0.360761	chr10:83543752-83596478		761.538	930.213	-0.288647	46675	Non-regulated	No eCLIP peak	82444.3	2553	Non-regulated
Rhbdl3	-1.22089	0.0395892	0.243698	chr11:80300912-80355986		887.838	1083.87	-0.287823	51308	Non-regulated	eCLIP Peak	102174	2554	Non-regulated
Pogz	-1.2208	0.0884452	0.390978	chr3:94837437-94883577		399.541	488.527	-0.290096	38361	Non-regulated	No eCLIP peak	84933.1	2555	Non-regulated
Trappc12	-1.22071	0.0542078	0.292891	chr12:28690628-28750466		2406.81	2938.18	-0.2878	56615	Non-regulated	No eCLIP peak	101764	2556	Non-regulated
Arap2	-1.22069	0.218075	0.641957	chr5:62602445-62766177		22525	27495.6	-0.287675	156370	Non-regulated	eCLIP Peak	101391	2557	Non-regulated
Grin1	-1.22038	0.0501871	0.280302	chr2:25291177-25319187		9665.21	11796	-0.287429	24169	Non-regulated	eCLIP Peak	99960.3	2558	Non-regulated
Cpeb4	-1.22038	0.0612413	0.314417	chr11:31870878-31935634		535.965	653.746	-0.286592	57106	Non-regulated	No eCLIP peak	101814	2559	Non-regulated
Ercc6l2	-1.22015	0.4381	0.82678	chr13:63815240-63900302		123.361	150.277	-0.284739	79122	Non-regulated	No eCLIP peak	102705	2560	Non-regulated
Fbxo11	-1.22014	0.0635417	0.321159	chr17:87990859-88066045		3691.3	4503.39	-0.286881	70414	Non-regulated	eCLIP Peak	97719	2561	Non-regulated
Mvp	-1.21976	0.293224	0.726704	chr7:126986860-127014595		188.402	230.457	-0.290679	24925	Non-regulated	No eCLIP peak	80867.4	2562	Non-regulated
Ss18	-1.21957	0.189261	0.597141	chr18:14624198-14682914		658.615	802.844	-0.285685	54416	Non-regulated	No eCLIP peak	102301	2563	Non-regulated
Eif2ak3	-1.21938	0.0819894	0.373103	chr6:70844515-70905241		2021.56	2464.9	-0.286058	56218	Non-regulated	No eCLIP peak	102240	2564	Non-regulated
Zfp426	-1.21907	0.122781	0.471318	chr9:20468549-20492751		361.57	440.241	-0.28402	20641	Non-regulated	No eCLIP peak	98223.8	2565	Non-regulated
Kdm1a	-1.21895	0.0254663	0.187837	chr4:136550533-136602723		6383.9	7781.77	-0.28566	49176	Non-regulated	No eCLIP peak	102007	2566	Non-regulated
Fasn	-1.21893	0.16971	0.564282	chr11:120805947-120824547		7292.79	8889.96	-0.285706	8652	Non-regulated	No eCLIP peak	101817	2567	Non-regulated
Ehhadh	-1.21886	0.253938	0.686468	chr16:21761285-21787834		135.227	164.905	-0.286257	23540	Non-regulated	No eCLIP peak	101554	2568	Non-regulated
Parg	-1.21885	0.173168	0.569914	chr14:32201947-32298714		1304.62	1589.47	-0.284921	91189	Non-regulated	eCLIP Peak	101730	2569	Non-regulated
Ppm1l	-1.21885	0.0180653	0.152947	chr3:69316860-69560802		12744.8	15533.5	-0.285472	234525	Non-regulated	eCLIP Peak	102427	2570	Non-regulated
Slx1b	-1.21872	0.241782	0.672378	chr7:126688927-126695785		192.939	235.425	-0.287119	3165	Non-regulated	eCLIP Peak	98339.4	2571	Non-regulated
Tbc1d9	-1.21853	0.127003	0.480339	chr8:83165351-83272940		2037.38	2482.46	-0.285055	101741	Non-regulated	eCLIP Peak	103171	2572	Non-regulated
Slc6a6	-1.21837	0.063389	0.32062	chr6:91684067-91759063		6962.82	8483.51	-0.28499	68828	Non-regulated	eCLIP Peak	102292	2573	Non-regulated
Isoc2b	-1.21831	0.0422126	0.254048	chr7:4844960-4866180		442.439	539.488	-0.286112	24277	Non-regulated	No eCLIP peak	101356	2574	Non-regulated
Tmem127	-1.21823	0.00456914	0.0658031	chr2:127247908-127261108		15665.2	19083.5	-0.284768	8389	Non-regulated	No eCLIP peak	102586	2575	Non-regulated
Matn1	-1.21809	0.368566	0.788988	chr4:130944384-130955476		101.905	124.202	-0.285461	9090	Non-regulated	No eCLIP peak	102394	2576	Non-regulated
Snrnp200	-1.21798	0.0753246	0.355721	chr2:127208385-127240499		1474.47	1796.07	-0.284649	25308	Non-regulated	No eCLIP peak	102173	2577	Non-regulated
Arhgef7	-1.21781	0.0656839	0.328409	chr8:11728058-11835219		5975.44	7276.66	-0.284232	94119	Non-regulated	eCLIP Peak	101024	2578	Non-regulated
Lmo3	-1.2177	0.806504	0.938779	chr6:138362918-138581969		7450.64	9072.67	-0.284163	215387	Non-regulated	eCLIP Peak	100820	2579	Non-regulated
Scrt1	-1.21769	0.0190387	0.157718	chr15:76516203-76522129		18073.4	22008.4	-0.284183	1917	Non-regulated	No eCLIP peak	100107	2580	Non-regulated
Gdpd5	-1.21757	0.153368	0.534916	chr7:99381412-99461875		1909.48	2324.64	-0.283829	75853	Non-regulated	eCLIP Peak	87588.5	2581	Non-regulated
Wdr7	-1.21749	0.189791	0.597727	chr18:63708693-63989760		3468.74	4223.26	-0.283947	273957	Non-regulated	eCLIP Peak	98420.5	2582	Non-regulated
Rassf8	-1.21748	0.0693704	0.338265	chr6:145746787-145821079		1955.78	2381.36	-0.284042	68886	Non-regulated	eCLIP Peak	98821.3	2583	Non-regulated
Mef2a	-1.21747	0.102173	0.425942	chr7:67231164-67372859		6526.52	7945.51	-0.283825	136158	Non-regulated	No eCLIP peak	87855	2584	Non-regulated
Dapk1	-1.21744	0.0747643	0.354381	chr13:60601947-60763191		721.804	878.994	-0.284248	155677	Non-regulated	eCLIP Peak	102383	2585	Non-regulated
Rnf215	-1.21742	0.127895	0.482763	chr11:4135160-4142363		487.724	594.325	-0.285189	4097	Non-regulated	No eCLIP peak	102414	2586	Non-regulated
Trp53i11	-1.21708	0.121146	0.467555	chr2:93187547-93201757		6180.3	7522.04	-0.283447	11509	Non-regulated	eCLIP Peak	87491.9	2587	Non-regulated
Pde2a	-1.21707	0.0405687	0.247663	chr7:101421691-101512829		10954.2	13332.5	-0.283461	86919	Non-regulated	eCLIP Peak	86615.5	2588	Non-regulated
Fbxl20	-1.21703	0.0386748	0.240225	chr11:98082554-98150163		2583.85	3144.99	-0.283533	58456	Non-regulated	No eCLIP peak	86813.8	2589	Non-regulated
L3mbtl3	-1.21694	0.088518	0.391007	chr10:26274469-26375972		716.696	871.588	-0.282286	96323	Non-regulated	No eCLIP peak	90578.5	2590	Non-regulated
Trpm3	-1.2169	0.523824	0.845936	chr19:22139046-22995410		52.3958	63.791	-0.283902	844060	Non-regulated	eCLIP Peak	95936.3	2591	Non-regulated
Rimkla	-1.21687	0.149174	0.526869	chr4:119465288-119492598		1003.31	1220.48	-0.282684	23249	Non-regulated	eCLIP Peak	88115	2592	Non-regulated
Iqcg	-1.21659	0.509927	0.845039	chr16:33014270-33056188		74.0218	90.0594	-0.282927	37890	Non-regulated	eCLIP Peak	88384	2593	Non-regulated
Man1a	-1.21654	0.343162	0.766866	chr10:53904785-54075797		73.0894	88.7993	-0.280887	165875	Non-regulated	No eCLIP peak	80004.1	2594	Non-regulated
Gmeb1	-1.21652	0.0427456	0.255987	chr4:132221025-132261550		781.538	950.945	-0.283047	33944	Non-regulated	No eCLIP peak	87567.7	2595	Non-regulated
Rasgrp1	-1.21637	0.16398	0.555873	chr2:117279986-117343003		33424.3	40656.2	-0.282579	57780	Non-regulated	No eCLIP peak	88471.4	2596	Non-regulated
8430429K09Rik	-1.21626	0.18969	0.597473	chr11:3452437-3479831		475.039	577.599	-0.282025	26392	Non-regulated	No eCLIP peak	89063.8	2597	Non-regulated
Id4	-1.21608	0.198875	0.612045	chr13:48261116-48266028		1550.31	1885.76	-0.28259	950	Non-regulated	No eCLIP peak	87968.5	2598	Non-regulated
Jak1	-1.216	0.141674	0.512394	chr4:101151974-101265282		2194.9	2668.84	-0.282063	108010	Non-regulated	No eCLIP peak	89922	2599	Non-regulated
Parva	-1.21592	0.192072	0.601014	chr7:112427504-112591690		2790.39	3392.38	-0.28183	159533	Non-regulated	eCLIP Peak	89081	2600	Non-regulated
Rps6ka6	-1.21588	0.304813	0.739	chrX:111387837-111537959		92.8665	113.374	-0.287859	98047	Non-regulated	No eCLIP peak	101322	2601	Non-regulated
Yap1	-1.21584	0.668198	0.905642	chr9:7932003-8004596		243.894	296.556	-0.282047	68427	Non-regulated	eCLIP Peak	89248.5	2602	Non-regulated
Ldhd	-1.21578	0.108783	0.441142	chr8:111623640-111630337		1430.43	1739.65	-0.282348	1431	Non-regulated	eCLIP Peak	90351.4	2603	Non-regulated
Ablim2	-1.21564	0.0429653	0.256402	chr5:35757878-35884979		3998.37	4860.78	-0.281776	123530	Non-regulated	eCLIP Peak	87618	2604	Non-regulated
Slc24a3	-1.21554	0.189596	0.597396	chr2:145167775-145642166		2223.55	2703.01	-0.281703	470365	Non-regulated	eCLIP Peak	86569.4	2605	Non-regulated
Gabrb2	-1.21549	0.215419	0.637231	chr11:42419707-42632591		7165.84	8709.6	-0.281471	205283	Non-regulated	eCLIP Peak	83560.1	2606	Non-regulated
Hook2	-1.21547	0.150779	0.529928	chr8:84990007-85003357		523.143	636.332	-0.282575	10225	Non-regulated	No eCLIP peak	88592.6	2607	Non-regulated
Pik3r4	-1.2154	0.143772	0.516518	chr9:105642978-105687655		2175.42	2644.02	-0.28144	39746	Non-regulated	No eCLIP peak	82485.8	2608	Non-regulated
Parp1	-1.21538	0.111827	0.447505	chr1:180568891-180601253		10241.3	12447.1	-0.281402	28453	Non-regulated	No eCLIP peak	82465.3	2609	Non-regulated
Slitrk5	-1.21537	0.35367	0.778724	chr14:111675115-111683144		1006.44	1223.23	-0.281437	3214	Non-regulated	No eCLIP peak	82398.1	2610	Non-regulated
Fbxo10	-1.21533	0.0863155	0.384635	chr4:45034248-45084604		952.958	1158.39	-0.281634	45723	Non-regulated	No eCLIP peak	83995.2	2611	Non-regulated
Hrh3	-1.21524	0.272964	0.706148	chr2:180099466-180104408		2343.64	2848.2	-0.281301	2318	Non-regulated	No eCLIP peak	82221.4	2612	Non-regulated
Stag1	-1.21518	0.120485	0.466156	chr9:100643447-100959375		327.385	397.59	-0.280294	308912	Non-regulated	eCLIP Peak	77593.8	2613	Non-regulated
Stim2	-1.21511	0.153209	0.534698	chr5:53998523-54121057		383.111	465.959	-0.282441	117625	Non-regulated	No eCLIP peak	91204.8	2614	Non-regulated
Msi2	-1.21496	0.0184341	0.154617	chr11:88339382-88718277		13984.8	16991.3	-0.280931	372412	Non-regulated	eCLIP Peak	82714.4	2615	Non-regulated
Sgip1	-1.21484	0.121092	0.467507	chr4:102759220-102972682		10023.7	12177	-0.28075	207043	Non-regulated	eCLIP Peak	78701.8	2616	Non-regulated
Apoe	-1.21479	0.0862522	0.384461	chr7:19696109-19699188		2799.13	3400.3	-0.280684	1672	Non-regulated	No eCLIP peak	76950.9	2617	Non-regulated
Elk4	-1.21473	0.0441353	0.26016	chr1:132007607-132032608		447.604	544.303	-0.282188	14409	Non-regulated	No eCLIP peak	89746.1	2618	Non-regulated
Ganc	-1.21458	0.272138	0.706034	chr2:120403895-120460850		92.4161	112.027	-0.277635	52153	Non-regulated	No eCLIP peak	74362.5	2619	Non-regulated
Kif17	-1.21454	0.265089	0.699904	chr4:138262251-138301973		343.123	417.143	-0.281813	48427	Non-regulated	No eCLIP peak	87901.2	2620	Non-regulated
Wdr48	-1.21449	0.0986945	0.41779	chr9:119327353-119926585		2162.45	2626.11	-0.280263	27864	Non-regulated	eCLIP Peak	74859.7	2621	Non-regulated
Eaf1	-1.2143	0.208602	0.62725	chr14:31494398-31509858		450.813	547.35	-0.279934	10542	Non-regulated	No eCLIP peak	74727.1	2622	Non-regulated
Mtdh	-1.21429	0.046302	0.267338	chr15:34082693-34143595		1023.73	1242.6	-0.279529	55987	Non-regulated	No eCLIP peak	79975.9	2623	Non-regulated
Tasor	-1.2142	0.0630936	0.319971	chr14:27428632-27483556		913.58	1109.12	-0.279813	47132	Non-regulated	eCLIP Peak	74993.6	2624	Non-regulated
Mmp9	-1.214	0.297414	0.730977	chr2:164948219-164955849		97.7997	119.146	-0.284834	7699	Non-regulated	No eCLIP peak	101940	2625	Non-regulated
Ccnl1	-1.21395	0.145252	0.519764	chr3:65946152-65958249		259.326	314.17	-0.276777	9930	Non-regulated	No eCLIP peak	77174.9	2626	Non-regulated
Slc6a17	-1.21374	0.0450388	0.26342	chr3:107467549-107518019		16466.4	19986	-0.279463	44154	Non-regulated	No eCLIP peak	80213.6	2627	Non-regulated
Prkg1	-1.2136	0.312002	0.748605	chr19:30564489-31765033		427.527	518.061	-0.277108	1193569	Non-regulated	eCLIP Peak	95910.1	2628	Non-regulated
Tarsl2	-1.21328	0.0679979	0.334571	chr7:65644897-65692093		1234.42	1498.15	-0.279349	44002	Non-regulated	No eCLIP peak	79686	2629	Non-regulated
Zfp729b	-1.21317	0.212731	0.633615	chr13:67589439-67609709		471.134	571.173	-0.277792	15434	Non-regulated	No eCLIP peak	74253.6	2630	Non-regulated
Syt1	-1.21316	0.158961	0.546758	chr10:108497651-109010975		45558.7	55270	-0.278769	508586	Non-regulated	eCLIP Peak	79445.9	2631	Non-regulated
Zfp9	-1.2131	0.0533685	0.290117	chr6:118461950-118479273		1809.24	2194.7	-0.278644	13403	Non-regulated	No eCLIP peak	73952.6	2632	Non-regulated
Smcr8	-1.21307	0.0599347	0.310388	chr11:60777525-60788287		1863.01	2259.94	-0.278651	3372	Non-regulated	No eCLIP peak	73931.7	2633	Non-regulated
Add3	-1.21299	0.0592486	0.308097	chr19:53140443-53247326		1590.57	1929.33	-0.278557	102531	Non-regulated	No eCLIP peak	74272.9	2634	Non-regulated
Purg	-1.21295	0.150107	0.528684	chr8:33385622-33417468		376.11	456.316	-0.27888	29348	Non-regulated	No eCLIP peak	79468.1	2635	Non-regulated
Crlf2	-1.21286	0.150232	0.528946	chr5:109554709-109558994		576.338	699.573	-0.27956	2958	Non-regulated	No eCLIP peak	79935.9	2636	Non-regulated
Gpbp1l1	-1.21286	0.333363	0.754196	chr4:116557658-116593902		756.912	917.709	-0.277911	32637	Non-regulated	No eCLIP peak	74394.8	2637	Non-regulated
Lmnb1	-1.21263	0.174055	0.571211	chr18:56707812-56753422		438.732	532.056	-0.278238	42769	Non-regulated	No eCLIP peak	73655.2	2638	Non-regulated
Zfp940	-1.21263	0.0611427	0.314064	chr7:29833620-29853672		619.782	751.861	-0.278705	17490	Non-regulated	No eCLIP peak	72748.9	2639	Non-regulated
A930004D18Rik	-1.21258	0.15089	0.529963	chr2:18025187-18037745		250.655	304.152	-0.279087	9328	Non-regulated	No eCLIP peak	79424.1	2640	Non-regulated
Stk32b	-1.21239	0.230916	0.661312	chr5:37446826-37727225		154.994	188.03	-0.278747	266889	Non-regulated	No eCLIP peak	75033.7	2641	Non-regulated
Nln	-1.21236	0.0593246	0.308295	chr13:104023057-104109616		929.626	1126.88	-0.277609	82396	Non-regulated	No eCLIP peak	93293.8	2642	Non-regulated
Atxn1l	-1.21228	0.00809017	0.0934055	chr8:109726451-109737780		3316.66	4020.28	-0.277562	3763	Non-regulated	No eCLIP peak	93161.9	2643	Non-regulated
Zfp85os	-1.21207	0.107324	0.43804	chr13:67729261-67756838		237.224	287.065	-0.275128	24669	Non-regulated	No eCLIP peak	92117.5	2644	Non-regulated
Enox1	-1.21204	0.189842	0.597751	chr14:77156761-77721762		600.936	728.181	-0.277085	561503	Non-regulated	eCLIP Peak	84696.4	2645	Non-regulated
Irgm1	-1.21183	0.0373234	0.234905	chr11:48861968-48871686		427.94	518.183	-0.276052	5884	Non-regulated	No eCLIP peak	79632.1	2646	Non-regulated
Chst11	-1.21173	0.103147	0.428352	chr10:82985497-83195889		4884.47	5918.03	-0.276914	204876	Non-regulated	eCLIP Peak	79661.1	2647	Non-regulated
Dek	-1.21173	0.100904	0.423311	chr13:47084767-47106221		929.079	1125.57	-0.276777	18853	Non-regulated	No eCLIP peak	77146	2648	Non-regulated
Tmem28	-1.21161	0.0329038	0.218996	chrX:99820164-99848789		6040.06	7317.9	-0.276867	23861	Non-regulated	No eCLIP peak	77804.2	2649	Non-regulated
Spg11	-1.21157	0.32933	0.750602	chr2:122053526-122118388		243.142	295.092	-0.279369	57196	Non-regulated	No eCLIP peak	79884.9	2650	Non-regulated
Apba1	-1.21155	0.0441474	0.26016	chr19:23758876-23949597		33797	40947.1	-0.276864	184090	Non-regulated	eCLIP Peak	77660.7	2651	Non-regulated
Dele1	-1.21154	0.080643	0.369373	chr18:38250249-38265461		693.413	840.774	-0.278003	12351	Non-regulated	eCLIP Peak	74237.5	2652	Non-regulated
Slc7a1	-1.21153	0.0815009	0.371737	chr5:148327412-148399904		732.993	888.479	-0.277538	65316	Non-regulated	eCLIP Peak	93655.3	2653	Non-regulated
Usp7	-1.21122	0.103547	0.429433	chr16:8688722-8792309		7960.97	9642.14	-0.276408	97969	Non-regulated	No eCLIP peak	77090.5	2654	Non-regulated
Ccar2	-1.21116	0.0563324	0.298892	chr14:70138167-70153815		5221.62	6324.97	-0.276559	11919	Non-regulated	No eCLIP peak	76980.9	2655	Non-regulated
Usp31	-1.2111	0.0580333	0.304006	chr7:121642021-121707442		13061.9	15818.9	-0.276284	55035	Non-regulated	No eCLIP peak	77850.2	2656	Non-regulated
Actr5	-1.21105	0.0934997	0.403873	chr2:158624887-158639213		219.459	265.378	-0.274095	11922	Non-regulated	No eCLIP peak	91547.1	2657	Non-regulated
Mfap1b	-1.21096	0.0125261	0.122781	chr2:121460960-121474032		2866.95	3471.85	-0.27619	10471	Non-regulated	No eCLIP peak	79366.1	2658	Non-regulated
Srsf5	-1.21085	0.0163003	0.143661	chr12:80945499-80950508		3445.2	4171.18	-0.275866	3477	Non-regulated	No eCLIP peak	93424.6	2659	Non-regulated
Dennd1a	-1.21068	0.0897549	0.394172	chr2:37798990-38287384		2302.8	2788.15	-0.275919	484043	Non-regulated	eCLIP Peak	84314.5	2660	Non-regulated
Taf8	-1.21054	0.046218	0.267197	chr17:47483364-47502292		451.716	547.327	-0.276985	17661	Non-regulated	No eCLIP peak	79148.1	2661	Non-regulated
Pimreg	-1.21044	0.510997	0.845039	chr11:72042500-72047371		46.7427	56.7814	-0.280677	3403	Non-regulated	No eCLIP peak	77316.8	2662	Non-regulated
Snx30	-1.21031	0.225846	0.654184	chr4:59805647-59904740		732.109	885.882	-0.275057	91584	Non-regulated	No eCLIP peak	91997.5	2663	Non-regulated
Sema6b	-1.21026	0.0368303	0.233286	chr17:56123085-56140345		11388.6	13784.1	-0.275413	13523	Non-regulated	eCLIP Peak	92485.1	2664	Non-regulated
Pcp4	-1.21012	0.631861	0.905642	chr16:96467606-96525791		9714.52	11755.8	-0.275152	57547	Non-regulated	No eCLIP peak	92570.1	2665	Non-regulated
Akt3	-1.21003	0.0293927	0.204588	chr1:177020083-177248767		2049.05	2479.04	-0.274825	231182	Non-regulated	eCLIP Peak	91336.1	2666	Non-regulated
Eya3	-1.2099	0.0391177	0.242023	chr4:132639046-132724906		4372.3	5289.65	-0.274778	80560	Non-regulated	No eCLIP peak	89367.4	2667	Non-regulated
Senp6	-1.20983	0.139823	0.508955	chr9:80066903-80144781		1657.87	2005.13	-0.274361	72940	Non-regulated	No eCLIP peak	90111.3	2668	Non-regulated
Man2b1	-1.2098	0.0843632	0.379302	chr8:85083269-85098739		1854.44	2243.51	-0.274781	11146	Non-regulated	No eCLIP peak	89152.7	2669	Non-regulated
Irf5	-1.20972	0.349046	0.774181	chr6:29526625-29541871		88.1477	106.537	-0.273366	13471	Non-regulated	No eCLIP peak	92869.9	2670	Non-regulated
Nckap5l	-1.20966	0.0902208	0.395228	chr15:99422035-99457748		701.044	848.795	-0.275911	30861	Non-regulated	eCLIP Peak	92490.8	2671	Non-regulated
Rapgefl1	-1.20962	0.0372737	0.23471	chr11:98836785-98853005		6900.61	8347.71	-0.274657	12058	Non-regulated	No eCLIP peak	90676.4	2672	Non-regulated
Zmiz2	-1.2096	0.0220635	0.172412	chr11:6395125-6407166		5181.57	6268.19	-0.274659	12969	Non-regulated	No eCLIP peak	90793.1	2673	Non-regulated
Cyfip2	-1.20955	0.214744	0.636486	chr11:46193850-46312860		33952.4	41067.1	-0.274468	112406	Non-regulated	eCLIP Peak	91092.5	2674	Non-regulated
Ulk1	-1.20937	0.0867256	0.385428	chr5:110784488-110810099		5646.09	6828.45	-0.274306	20397	Non-regulated	No eCLIP peak	89407.4	2675	Non-regulated
H2-T23	-1.20928	0.632623	0.905642	chr17:36029974-36032702		329.107	397.883	-0.273787	1408	Non-regulated	No eCLIP peak	93080.5	2676	Non-regulated
Kdm2b	-1.20921	0.0644694	0.32446	chr5:122870664-122989100		880.482	1065.78	-0.275538	113566	Non-regulated	No eCLIP peak	93454.9	2677	Non-regulated
Bahd1	-1.20902	0.116933	0.458805	chr2:118901453-118924524		2777.21	3357.78	-0.273871	18482	Non-regulated	eCLIP Peak	92481.6	2678	Non-regulated
Trub2	-1.20873	0.117581	0.460717	chr2:29761224-29788504		578.865	700.026	-0.27418	25390	Non-regulated	eCLIP Peak	90540.1	2679	Non-regulated
Kctd9	-1.20855	0.0749723	0.354833	chr14:67716095-67742310		859.267	1038.02	-0.272656	23056	Non-regulated	No eCLIP peak	93520	2680	Non-regulated
Carhsp1	-1.20838	0.176742	0.575475	chr16:8658581-8672157		204.262	246.596	-0.271734	10718	Non-regulated	No eCLIP peak	95493.9	2681	Non-regulated
Mcm3ap	-1.20834	0.105282	0.433178	chr10:76468902-76515858		1575.4	1903.72	-0.273097	40504	Non-regulated	eCLIP Peak	93791.2	2682	Non-regulated
Sntb2	-1.20832	0.38137	0.793776	chr8:106935725-107014232		128.765	155.667	-0.273719	74020	Non-regulated	No eCLIP peak	93150.5	2683	Non-regulated
Dvl1	-1.20829	0.0743757	0.353235	chr4:155847402-155859303		2238.04	2704.9	-0.273338	8544	Non-regulated	eCLIP Peak	92985.4	2684	Non-regulated
C2	-1.20822	0.367994	0.788569	chr17:34862602-34882101		192.206	232.166	-0.272499	30996	Non-regulated	No eCLIP peak	97349.8	2685	Non-regulated
Nfkb1	-1.208	0.286691	0.718412	chr3:135584657-135691547		314.153	379.47	-0.272519	102775	Non-regulated	eCLIP Peak	97944.5	2686	Non-regulated
Slx4ip	-1.20798	0.167878	0.561385	chr2:136891217-137071950		636.347	768.545	-0.272316	175437	Non-regulated	No eCLIP peak	96929.1	2687	Non-regulated
Kdm4a	-1.20773	0.0709848	0.342957	chr4:118136959-118180043		2811.45	3395.91	-0.272487	38424	Non-regulated	No eCLIP peak	97179.3	2688	Non-regulated
Cacna1s	-1.20767	0.349061	0.774181	chr1:136052784-136119822		103.888	125.138	-0.268492	60671	Non-regulated	No eCLIP peak	96651.7	2689	Non-regulated
Itgb5	-1.20754	0.28276	0.713153	chr16:33829665-33949336		420.926	508.182	-0.271779	116392	Non-regulated	No eCLIP peak	95974.8	2690	Non-regulated
Armcx6	-1.20724	0.0871499	0.386932	chrX:134748455-134751420		492.366	594.755	-0.272564	931	Non-regulated	No eCLIP peak	96578.7	2691	Non-regulated
Oas1b	-1.20722	0.689568	0.905642	chr5:120812635-120824163		32.9687	39.9936	-0.278673	9689	Non-regulated	No eCLIP peak	73844.1	2692	Non-regulated
Ddr1	-1.20709	0.0336248	0.221641	chr17:35681568-35704599		2216.32	2675.76	-0.271787	19159	Non-regulated	eCLIP Peak	95930.2	2693	Non-regulated
Tmem132a	-1.20703	0.0913501	0.397471	chr19:10857830-10869780		4892.15	5905.69	-0.271635	8462	Non-regulated	No eCLIP peak	95705.2	2694	Non-regulated
Cnnm1	-1.20702	0.0570239	0.30059	chr19:43440413-43497210		4433.9	5351.84	-0.271459	51738	Non-regulated	No eCLIP peak	95639.5	2695	Non-regulated
Ablim1	-1.20678	0.191933	0.600822	chr19:57032733-57314919		6251.49	7543.92	-0.271114	274066	Non-regulated	eCLIP Peak	98435.1	2696	Non-regulated
Helq	-1.20666	0.370378	0.79078	chr5:100762148-100798600		110.452	132.962	-0.267593	32765	Non-regulated	No eCLIP peak	110022	2697	Non-regulated
Taf4b	-1.20662	0.324945	0.750602	chr18:14783244-14902103		122.092	147.64	-0.274115	111966	Non-regulated	No eCLIP peak	90730.1	2698	Non-regulated
Kif3a	-1.20638	0.184418	0.589161	chr11:53567369-53604246		4104.71	4951.96	-0.270721	31428	Non-regulated	No eCLIP peak	96008.5	2699	Non-regulated
Lyrm9	-1.20611	0.106536	0.435785	chr11:78826581-78843899		2324.5	2803.84	-0.27048	12252	Non-regulated	No eCLIP peak	96714.4	2700	Non-regulated
Eif5b	-1.20605	0.167922	0.561411	chr1:37998009-38055579		835.171	1006.95	-0.269841	49773	Non-regulated	No eCLIP peak	97412.9	2701	Non-regulated
Fgd1	-1.20603	0.15287	0.533944	chrX:151047169-151089686		1449.77	1747.75	-0.269667	40132	Non-regulated	eCLIP Peak	96966.4	2702	Non-regulated
Topbp1	-1.20596	0.188268	0.595338	chr9:103305188-103350432		1249.36	1506.35	-0.269871	39990	Non-regulated	No eCLIP peak	96910	2703	Non-regulated
Asb2	-1.20587	0.119198	0.463826	chr12:103321142-103356001		2449.49	2954.15	-0.270262	32170	Non-regulated	No eCLIP peak	97005.8	2704	Non-regulated
Shld2	-1.20532	0.219351	0.64447	chr14:34237037-34310517		177.716	214.499	-0.271397	70017	Non-regulated	No eCLIP peak	98860.7	2705	Non-regulated
Ralgapa1	-1.20525	0.119767	0.464779	chr12:55602888-55821516		1780.91	2146.21	-0.269176	210368	Non-regulated	eCLIP Peak	97650.1	2706	Non-regulated
Samd8	-1.20505	0.0406555	0.24794	chr14:21750530-21798725		939.605	1132.63	-0.269549	40374	Non-regulated	No eCLIP peak	97090.5	2707	Non-regulated
Pdcd11	-1.20494	0.165896	0.558722	chr19:47090765-47131150		371.143	447.005	-0.268317	34337	Non-regulated	No eCLIP peak	96657.6	2708	Non-regulated
Tmtc3	-1.20481	0.194872	0.605575	chr10:100443902-100487348		322.35	387.977	-0.267346	37456	Non-regulated	No eCLIP peak	110336	2709	Non-regulated
Hdac5	-1.20479	0.0147126	0.134797	chr11:102195741-102230172		23070.3	27795.1	-0.26879	30883	Non-regulated	eCLIP Peak	95253.3	2710	Non-regulated
Gcnt2	-1.20477	0.174902	0.572563	chr13:40859768-40960891		1094.92	1319.41	-0.269071	96782	Non-regulated	No eCLIP peak	95914.5	2711	Non-regulated
Zfp553	-1.20476	0.0407445	0.248243	chr7:127233061-127239753		2062.81	2485.79	-0.269094	1777	Non-regulated	No eCLIP peak	95715.5	2712	Non-regulated
Slu7	-1.20459	0.142269	0.513692	chr11:43433731-43450984		2209.37	2661.32	-0.268509	10598	Non-regulated	No eCLIP peak	96207	2713	Non-regulated
Vac14	-1.20456	0.0793187	0.365896	chr8:110618567-110907670		3404.19	4100.47	-0.268475	98672	Non-regulated	No eCLIP peak	97596.7	2714	Non-regulated
Mmab	-1.20437	0.079055	0.365226	chr5:114431031-114444061		507.001	610.808	-0.268731	10007	Non-regulated	eCLIP Peak	95840.3	2715	Non-regulated
Gltp	-1.20435	0.0972519	0.41396	chr5:114669406-114690935		327.279	394.485	-0.269451	19825	Non-regulated	No eCLIP peak	96826.3	2716	Non-regulated
Eif4enif1	-1.20431	0.0163126	0.143698	chr11:3202353-3244587		2637.96	3176.42	-0.267979	38625	Non-regulated	eCLIP Peak	101033	2717	Non-regulated
Zkscan1	-1.204	0.298151	0.731791	chr5:138085084-138107822		385.302	463.775	-0.267436	14478	Non-regulated	No eCLIP peak	110135	2718	Non-regulated
Acot2	-1.20393	0.170327	0.564904	chr12:83987861-83993873		340.723	410.471	-0.268678	3817	Non-regulated	No eCLIP peak	95987.1	2719	Non-regulated
Glis2	-1.20371	0.183623	0.588047	chr16:4594713-4615957		296.327	357.143	-0.26931	17626	Non-regulated	eCLIP Peak	97715.8	2720	Non-regulated
Ro60	-1.20338	0.142061	0.513117	chr1:143750793-143777051		868.529	1044.85	-0.266646	17541	Non-regulated	No eCLIP peak	104596	2721	Non-regulated
Kirrel3	-1.20333	0.092308	0.400314	chr9:34486124-35036718		8890.86	10698.7	-0.267045	546304	Non-regulated	eCLIP Peak	110179	2722	Non-regulated
Rlf	-1.20313	0.111795	0.447505	chr4:121145883-121215085		1018.51	1225.01	-0.266342	62960	Non-regulated	No eCLIP peak	105618	2723	Non-regulated
Zc3h11a	-1.20301	0.128623	0.484489	chr1:133619862-133661399		1461.9	1758.68	-0.266648	37115	Non-regulated	No eCLIP peak	104794	2724	Non-regulated
Lss	-1.20293	0.183254	0.587332	chr10:76531605-76557138		732.906	881.327	-0.266049	18535	Non-regulated	No eCLIP peak	104332	2725	Non-regulated
Sepsecs	-1.20287	0.109005	0.441645	chr5:52640089-52669709		199.526	240.677	-0.27052	24370	Non-regulated	No eCLIP peak	96569.4	2726	Non-regulated
Fbxw4	-1.20287	0.0393716	0.243118	chr19:45578257-45660193		806.64	970.515	-0.266826	79991	Non-regulated	eCLIP Peak	105208	2727	Non-regulated
Lrrfip1	-1.20271	0.156734	0.541923	chr1:90998727-91128944		781.255	939.505	-0.266107	128112	Non-regulated	eCLIP Peak	105532	2728	Non-regulated
Pigv	-1.20261	0.307634	0.743325	chr4:133659761-133673166		156.658	188.852	-0.269634	8282	Non-regulated	No eCLIP peak	97148.1	2729	Non-regulated
1700012B09Rik	-1.20255	0.692701	0.905642	chr9:14756593-14771031		224.786	270.398	-0.266532	13780	Non-regulated	No eCLIP peak	105027	2730	Non-regulated
Sf3b1	-1.20253	0.109249	0.442104	chr1:54985161-55027482		1586.76	1908.21	-0.266143	36118	Non-regulated	eCLIP Peak	105099	2731	Non-regulated
Hap1	-1.20238	0.01793	0.152251	chr11:100347327-100356141		6264.7	7532.44	-0.265872	5486	Non-regulated	No eCLIP peak	104499	2732	Non-regulated
Dlg3	-1.20234	0.0315562	0.213217	chrX:100767722-100818408		9015.96	10840.3	-0.265857	45746	Non-regulated	No eCLIP peak	106086	2733	Non-regulated
Rnf214	-1.20226	0.0785028	0.363535	chr9:45862413-45906911		2710.61	3258.8	-0.265723	40151	Non-regulated	No eCLIP peak	107357	2734	Non-regulated
Slc38a9	-1.20209	0.130619	0.489031	chr13:112660750-112738752		815.08	979.096	-0.264509	69074	Non-regulated	eCLIP Peak	89119.9	2735	Non-regulated
Oga	-1.20189	0.0108675	0.112616	chr19:45750255-45783781		14695.8	17663.1	-0.265339	28236	Non-regulated	No eCLIP peak	108450	2736	Non-regulated
Usp37	-1.20186	0.228519	0.657911	chr1:74435510-74544287		697.17	837.958	-0.265366	101581	Non-regulated	No eCLIP peak	108007	2737	Non-regulated
Larp1b	-1.20161	0.0988545	0.418243	chr3:40950631-40980034		344.492	414.343	-0.266357	27097	Non-regulated	No eCLIP peak	105579	2738	Non-regulated
Car4	-1.20156	0.815103	0.944037	chr11:84957754-84966052		44.5579	53.6158	-0.266978	7001	Non-regulated	No eCLIP peak	104836	2739	Non-regulated
Dlg2	-1.20155	0.122585	0.470795	chr7:91090786-92449246		3425.52	4115.84	-0.264865	1964216	Non-regulated	eCLIP Peak	108562	2740	Non-regulated
Dnajc25	-1.20093	0.361971	0.782839	chr4:58995061-59023398		81.2879	97.6706	-0.264884	26429	Non-regulated	No eCLIP peak	108533	2741	Non-regulated
Map3k7	-1.20092	0.100315	0.422103	chr4:31964095-32023467		1072.28	1287.73	-0.264151	53598	Non-regulated	No eCLIP peak	88531.6	2742	Non-regulated
R3hcc1l	-1.20074	0.133467	0.49563	chr19:42518803-42592273		668.204	802.294	-0.263842	69473	Non-regulated	No eCLIP peak	87067.8	2743	Non-regulated
Usp35	-1.20066	0.191052	0.599766	chr7:97309406-97332109		411.817	494.915	-0.265179	18379	Non-regulated	No eCLIP peak	108704	2744	Non-regulated
Acad11	-1.2006	0.147146	0.522926	chr9:104063377-104127656		339.232	407.313	-0.263863	60979	Non-regulated	No eCLIP peak	85383.6	2745	Non-regulated
Fam78a	-1.20048	0.587589	0.894797	chr2:32050055-32084671		35.5041	42.7509	-0.267969	31379	Non-regulated	No eCLIP peak	109955	2746	Non-regulated
Ssbp3	-1.20022	0.0261609	0.191438	chr4:106911468-107049693		2210.79	2653.57	-0.263371	135030	Non-regulated	eCLIP Peak	89287.1	2747	Non-regulated
Camsap3	-1.19999	0.109256	0.442104	chr8:3587450-3609075		1344.35	1613.79	-0.263544	17333	Non-regulated	No eCLIP peak	87610.9	2748	Non-regulated
Tesk1	-1.19992	0.0441194	0.260117	chr4:43441939-43448075		4151.75	4981.81	-0.262952	2179	Non-regulated	No eCLIP peak	88612.4	2749	Non-regulated
Il6st	-1.19991	0.304885	0.739116	chr13:112464070-112506860		223.729	268.375	-0.262498	37339	Non-regulated	No eCLIP peak	88847.8	2750	Non-regulated
Cdkn2aip	-1.19981	0.126765	0.479831	chr8:47709344-47713932		779.404	935.816	-0.263854	1125	Non-regulated	No eCLIP peak	85093.2	2751	Non-regulated
AW554918	-1.19977	0.154762	0.53811	chr18:25169013-25467321		134.944	162.028	-0.263883	293050	Non-regulated	eCLIP Peak	88193.2	2752	Non-regulated
Fgd4	-1.19974	0.207998	0.626435	chr16:16416915-16600552		575.553	690.466	-0.262622	174702	Non-regulated	eCLIP Peak	88776.1	2753	Non-regulated
Prpf39	-1.19953	0.334614	0.755846	chr12:65036332-65063386		190.1	228.068	-0.262707	22985	Non-regulated	eCLIP Peak	88652.5	2754	Non-regulated
Nhsl1	-1.19953	0.00682356	0.0841714	chr10:18407637-18533889		2683.31	3218.92	-0.262564	208135	Non-regulated	eCLIP Peak	90701.6	2755	Non-regulated
Rims2	-1.1994	0.13135	0.49078	chr15:39198260-39686103		3413.97	4094.49	-0.262235	478809	Non-regulated	eCLIP Peak	90128.8	2756	Non-regulated
Zfp711	-1.19924	0.461315	0.843258	chrX:112600524-112635070		88.8337	106.969	-0.268012	30207	Non-regulated	No eCLIP peak	96875.1	2757	Non-regulated
Lrrc4c	-1.19915	0.13698	0.502939	chr2:96318169-97631664		2868.26	3439.77	-0.262138	1309852	Non-regulated	eCLIP Peak	85834.3	2758	Non-regulated
Gm14305	-1.199	0.283848	0.714025	chr2:176708353-176721813		910.358	1091.21	-0.261421	11840	Non-regulated	No eCLIP peak	74230.6	2759	Non-regulated
Acp2	-1.19899	0.0836164	0.377458	chr2:91202912-91214097		1360.56	1631.13	-0.261669	6534	Non-regulated	No eCLIP peak	71939.8	2760	Non-regulated
Adam17	-1.19883	0.28728	0.718974	chr12:21323509-21373632		280.374	335.534	-0.259107	45673	Non-regulated	No eCLIP peak	76910.1	2761	Non-regulated
Mog	-1.19868	0.548864	0.864554	chr17:37010740-37023398		32.9082	39.5925	-0.26678	10952	Non-regulated	No eCLIP peak	104808	2762	Non-regulated
Ankrd28	-1.19866	0.10992	0.443399	chr14:31698769-31830415		332.009	398.046	-0.261712	125172	Non-regulated	No eCLIP peak	72994.1	2763	Non-regulated
Rhoq	-1.19846	0.300309	0.734342	chr17:86963111-87000068		619.182	741.965	-0.260989	32837	Non-regulated	eCLIP Peak	75660	2764	Non-regulated
Zfr2	-1.19842	0.0854971	0.382349	chr10:81233163-81252123		2701.94	3239.12	-0.261606	15620	Non-regulated	eCLIP Peak	73937.2	2765	Non-regulated
Zfp212	-1.19835	0.124898	0.475734	chr6:47920568-47932635		434.905	522.024	-0.263417	9363	Non-regulated	No eCLIP peak	89132.8	2766	Non-regulated
Tab3	-1.19829	0.143855	0.516756	chrX:85574022-85634468		1179.66	1413.15	-0.260547	54084	Non-regulated	No eCLIP peak	73523	2767	Non-regulated
Zkscan17	-1.19825	0.11201	0.447899	chr11:59485523-59506880		860.135	1031.05	-0.261482	22104	Non-regulated	No eCLIP peak	74235.3	2768	Non-regulated
Lgals3bp	-1.19823	0.280193	0.709625	chr11:118392749-118401961		282.934	339.538	-0.26311	7012	Non-regulated	No eCLIP peak	88228.2	2769	Non-regulated
Aars2	-1.19801	0.0905023	0.39557	chr17:45506832-45520842		1248.4	1496.06	-0.26109	10654	Non-regulated	eCLIP Peak	74115.9	2770	Non-regulated
C1qa	-1.1979	0.52929	0.850131	chr4:136895916-136898844		60.41	72.327	-0.259746	1847	Non-regulated	No eCLIP peak	73219.1	2771	Non-regulated
Bhlhe41	-1.19777	0.0992604	0.419287	chr6:145857294-145865420		3222.33	3860.28	-0.2606	1183	Non-regulated	No eCLIP peak	73408	2772	Non-regulated
Gm16835	-1.19749	0.390849	0.793776	chr14:119098964-119115050		101.387	121.388	-0.259759	13301	Non-regulated	No eCLIP peak	72999.5	2773	Non-regulated
Atp9b	-1.19742	0.10171	0.425263	chr18:80734143-80934061		666.637	797.942	-0.259381	194486	Non-regulated	eCLIP Peak	74233.6	2774	Non-regulated
Sema3e	-1.19739	0.21393	0.634971	chr5:14025275-14256688		471.631	565.122	-0.260905	224553	Non-regulated	eCLIP Peak	75507.2	2775	Non-regulated
Ttc21b	-1.19734	0.347699	0.772573	chr2:66184327-66256617		261.416	312.656	-0.258228	67821	Non-regulated	No eCLIP peak	92934.2	2776	Non-regulated
Pcgf2	-1.19723	0.0661654	0.329719	chr11:97688823-97700497		691.569	827.662	-0.259168	8479	Non-regulated	No eCLIP peak	76851.6	2777	Non-regulated
Mlf1	-1.1972	0.562296	0.875437	chr3:67374096-67399998		163.989	196.543	-0.261245	24788	Non-regulated	No eCLIP peak	74290.5	2778	Non-regulated
Shc3	-1.19719	0.133338	0.495331	chr13:51423389-51569451		2025.66	2424.88	-0.259523	134803	Non-regulated	eCLIP Peak	73306.5	2779	Non-regulated
Stum	-1.19704	0.0254009	0.187695	chr1:180432373-180483504		12315.4	14742.4	-0.259507	44575	Non-regulated	No eCLIP peak	74100.4	2780	Non-regulated
BC024063	-1.19694	0.373212	0.792915	chr10:82083320-82113133		242.552	290.271	-0.259105	25138	Non-regulated	No eCLIP peak	76986.3	2781	Non-regulated
Nf2	-1.19694	0.157494	0.54363	chr11:4765845-4849551		2307.32	2761.38	-0.259172	78972	Non-regulated	No eCLIP peak	76531.3	2782	Non-regulated
Usp9x	-1.19666	0.189967	0.597942	chrX:13071495-13173328		11466.8	13721.7	-0.258988	89928	Non-regulated	No eCLIP peak	77269.5	2783	Non-regulated
Btbd3	-1.19636	0.282795	0.713153	chr2:138256584-138287421		7167.5	8575.17	-0.258696	331983	Non-regulated	eCLIP Peak	86621	2784	Non-regulated
Ppip5k2	-1.19633	0.188277	0.595338	chr1:97706043-97770413		418.777	500.264	-0.256506	58482	Non-regulated	No eCLIP peak	93749	2785	Non-regulated
Cdk19	-1.19628	0.0354306	0.228392	chr10:40349308-40483819		905.304	1083.09	-0.258675	138881	Non-regulated	No eCLIP peak	91805	2786	Non-regulated
Ssx2ip	-1.19606	0.0246282	0.184107	chr3:146404640-146440144		3607.54	4314.44	-0.25816	32057	Non-regulated	No eCLIP peak	92687.1	2787	Non-regulated
Hmg20a	-1.19603	0.0912593	0.397275	chr9:56418619-56496936		1983	2371.76	-0.258275	74550	Non-regulated	eCLIP Peak	92971.6	2788	Non-regulated
Dlc1	-1.19596	0.186976	0.59315	chr8:36567740-36953143		2056.4	2459.03	-0.257973	377081	Non-regulated	eCLIP Peak	92996.5	2789	Non-regulated
Ppp6r1	-1.19596	0.0463457	0.267338	chr7:4631496-4658991		6305.96	7542.05	-0.258242	23663	Non-regulated	No eCLIP peak	92716.9	2790	Non-regulated
Ints7	-1.1959	0.112321	0.448343	chr1:191575636-191623690		459.804	550.066	-0.258586	42706	Non-regulated	No eCLIP peak	90669.7	2791	Non-regulated
Klhl36	-1.19587	0.153183	0.534698	chr8:119862265-119876995		262.153	314.197	-0.261262	12543	Non-regulated	No eCLIP peak	74385.8	2792	Non-regulated
Lrig1	-1.1958	0.266515	0.701162	chr6:94604529-94700145		301.096	359.844	-0.257151	90781	Non-regulated	eCLIP Peak	94113.1	2793	Non-regulated
Nim1k	-1.19579	0.0971413	0.413635	chr13:119710094-119755890		886.073	1059.19	-0.257469	41686	Non-regulated	No eCLIP peak	93848.5	2794	Non-regulated
Socs7	-1.19563	0.0460417	0.266863	chr11:97362292-97398542		9119.46	10903.1	-0.257715	28977	Non-regulated	No eCLIP peak	89374.1	2795	Non-regulated
Sidt2	-1.19562	0.102555	0.426748	chr9:45937857-45955253		668.468	799.536	-0.258304	13154	Non-regulated	eCLIP Peak	91034	2796	Non-regulated
Hnrnpr	-1.19558	0.0480866	0.273543	chr4:136310942-136345977		1256.49	1502.35	-0.257825	27028	Non-regulated	No eCLIP peak	89475.1	2797	Non-regulated
Efnb2	-1.19533	0.0200839	0.162745	chr8:8617434-8661244		6462.66	7725.35	-0.257473	39016	Non-regulated	eCLIP Peak	94067.4	2798	Non-regulated
Zswim5	-1.19529	0.211426	0.632194	chr4:116877402-116989244		329.701	394.631	-0.259347	106307	Non-regulated	No eCLIP peak	77414.1	2799	Non-regulated
Bid	-1.19515	0.133567	0.495772	chr6:120891930-120916843		9549.73	11413.4	-0.257198	22492	Non-regulated	No eCLIP peak	94192.7	2800	Non-regulated
Itpkb	-1.19508	0.241696	0.672378	chr1:180330476-180423659		502.518	600.761	-0.257614	88083	Non-regulated	eCLIP Peak	90436.3	2801	Non-regulated
Zfp653	-1.19502	0.112353	0.448343	chr9:22055411-22071377		770.012	921.121	-0.258508	13778	Non-regulated	eCLIP Peak	90923.3	2802	Non-regulated
Irgq	-1.19486	0.066478	0.33065	chr7:24530648-24538599		567.023	678.117	-0.258126	1829	Non-regulated	No eCLIP peak	92371.7	2803	Non-regulated
Mapk11	-1.19484	0.108088	0.439848	chr15:89142486-89149606		1396.22	1667.94	-0.256542	4681	Non-regulated	No eCLIP peak	93701.4	2804	Non-regulated
Eloa	-1.19442	0.124343	0.474498	chr4:136003369-136021651		1618.98	1933.41	-0.256066	13688	Non-regulated	No eCLIP peak	97825.3	2805	Non-regulated
Mapk7	-1.19368	0.192116	0.601055	chr11:61488812-61494266		528.608	631.316	-0.256163	2466	Non-regulated	No eCLIP peak	93225.9	2806	Non-regulated
Lrrc8a	-1.19367	0.212937	0.633811	chr2:30237769-30263790		2092.66	2498.07	-0.255474	21877	Non-regulated	No eCLIP peak	98384	2807	Non-regulated
Edrf1	-1.19365	0.219515	0.644633	chr7:133637675-133673017		577.177	688.545	-0.254539	30005	Non-regulated	No eCLIP peak	99021.4	2808	Non-regulated
Fam171a1	-1.19352	0.182143	0.585149	chr2:3114222-3227806		615.9	735.457	-0.255944	109663	Non-regulated	eCLIP Peak	98425	2809	Non-regulated
Nlrp10	-1.19347	0.318187	0.750602	chr7:108921853-108930180		210.548	250.965	-0.253334	3823	Non-regulated	No eCLIP peak	99170.8	2810	Non-regulated
Klhdc8b	-1.19346	0.0904258	0.395447	chr9:108447639-108461581		1746.47	2085.2	-0.255738	10990	Non-regulated	No eCLIP peak	97434.7	2811	Non-regulated
Ccnt1	-1.19279	0.0821792	0.373535	chr15:98538690-98570923		2104.23	2509.52	-0.254117	24838	Non-regulated	No eCLIP peak	99546.4	2812	Non-regulated
Riiad1	-1.19267	0.499869	0.845039	chr3:94464983-94473593		89.4597	106.799	-0.255585	14968	Non-regulated	No eCLIP peak	98174.8	2813	Non-regulated
Agtr1a	-1.19257	0.307436	0.743017	chr13:30336356-30382867		169.502	201.932	-0.252566	44228	Non-regulated	No eCLIP peak	88744.3	2814	Non-regulated
Zbtb37	-1.19231	0.372943	0.792915	chr1:161008792-161034850		98.727	118.12	-0.258735	13114	Non-regulated	No eCLIP peak	86441.5	2815	Non-regulated
Camk2g	-1.19229	0.0687771	0.336536	chr14:20734874-20794088		3020.29	3600.75	-0.253613	55511	Non-regulated	No eCLIP peak	99829	2816	Non-regulated
Jak2	-1.1921	0.223503	0.650818	chr19:29251803-29313095		517.789	617.109	-0.253161	56306	Non-regulated	eCLIP Peak	99397	2817	Non-regulated
Thsd7b	-1.19203	0.315889	0.750602	chr1:129273301-130219276		422.618	503.617	-0.252973	939722	Non-regulated	eCLIP Peak	97358.6	2818	Non-regulated
Kdm5a	-1.19179	0.261262	0.694485	chr6:120364099-120444574		245.499	292.258	-0.251525	69507	Non-regulated	No eCLIP peak	90348.8	2819	Non-regulated
Nell2	-1.1917	0.498098	0.845039	chr15:95075230-95528758		12482	14874.9	-0.253023	450178	Non-regulated	eCLIP Peak	101219	2820	Non-regulated
Washc5	-1.19138	0.052133	0.28574	chr15:59330576-59374187		923.735	1100.51	-0.25262	38138	Non-regulated	No eCLIP peak	88958.5	2821	Non-regulated
Golga1	-1.19133	0.42294	0.813099	chr2:39016156-39065541		231.511	275.669	-0.251858	44518	Non-regulated	No eCLIP peak	89128.7	2822	Non-regulated
Pamr1	-1.19121	0.208094	0.626545	chr2:102550021-102643041		433.337	516.803	-0.254126	90166	Non-regulated	No eCLIP peak	100285	2823	Non-regulated
Smoc1	-1.19109	0.133368	0.495383	chr12:81026807-81186414		791.393	943.403	-0.25348	156111	Non-regulated	eCLIP Peak	99532.9	2824	Non-regulated
Brd8	-1.191	0.0948127	0.406871	chr18:34597588-34624863		2228.14	2653.54	-0.252078	21519	Non-regulated	No eCLIP peak	88458.7	2825	Non-regulated
Clgn	-1.19086	0.336549	0.758533	chr8:83389842-83428551		895.588	1066.65	-0.252177	34784	Non-regulated	No eCLIP peak	88379	2826	Non-regulated
Zfp518b	-1.19079	0.108279	0.440064	chr5:38668484-38684826		1414.53	1684.12	-0.251674	9527	Non-regulated	No eCLIP peak	88637.9	2827	Non-regulated
Efna3	-1.19071	0.1633	0.554681	chr3:89313899-89322939		3246.15	3865.62	-0.251969	6704	Non-regulated	No eCLIP peak	88642.7	2828	Non-regulated
Hhipl1	-1.19061	0.35417	0.778997	chr12:108306270-108330867		156.126	185.678	-0.250099	19426	Non-regulated	No eCLIP peak	95995	2829	Non-regulated
Dkk3	-1.19057	0.174387	0.571978	chr7:112116017-112159482		1122.62	1336.66	-0.251774	39682	Non-regulated	No eCLIP peak	88913.3	2830	Non-regulated
B3glct	-1.19042	0.163325	0.554684	chr5:149678230-149762599		822.098	978.542	-0.251324	79800	Non-regulated	No eCLIP peak	93440.2	2831	Non-regulated
Nova2	-1.1904	0.107954	0.439534	chr7:18925343-18965319		11433.8	13611.3	-0.251505	31060	Non-regulated	No eCLIP peak	92081	2832	Non-regulated
Tubgcp6	-1.19038	0.173771	0.570953	chr15:89099098-89123150		1976.43	2353.06	-0.251641	17096	Non-regulated	No eCLIP peak	90095.2	2833	Non-regulated
Ldb1	-1.19032	0.0328232	0.218779	chr19:46032590-46045311		3123.55	3717.96	-0.251326	10508	Non-regulated	No eCLIP peak	92340.6	2834	Non-regulated
Slc16a14	-1.19023	0.55884	0.872445	chr1:84905898-84935136		75.0412	89.4634	-0.253613	26030	Non-regulated	No eCLIP peak	99627.4	2835	Non-regulated
Skida1	-1.19012	0.139515	0.508129	chr2:18042034-18048457		342.495	407.367	-0.250247	593	Non-regulated	No eCLIP peak	89192.6	2836	Non-regulated
Lingo1	-1.18998	0.107751	0.439158	chr9:56618464-56796310		499.248	594.023	-0.250761	174037	Non-regulated	eCLIP Peak	92135.6	2837	Non-regulated
Arpp21	-1.18989	0.105923	0.434686	chr9:112065091-112235985		15062.6	17922.7	-0.250824	165809	Non-regulated	No eCLIP peak	93171.5	2838	Non-regulated
Ddx10	-1.18988	0.240644	0.671259	chr9:53098454-53248112		506.967	603.098	-0.2505	146291	Non-regulated	No eCLIP peak	90685	2839	Non-regulated
Phka1	-1.18985	0.348347	0.773523	chrX:102513975-102644246		294.101	349.722	-0.249897	124334	Non-regulated	No eCLIP peak	95211.7	2840	Non-regulated
Tex2	-1.18979	0.155686	0.540192	chr11:106502134-106612940		10612.1	12625.5	-0.250634	105850	Non-regulated	No eCLIP peak	90892.4	2841	Non-regulated
Coro2a	-1.18974	0.36046	0.78208	chr4:46536937-46601930		466.644	555.528	-0.251537	61106	Non-regulated	No eCLIP peak	90902.6	2842	Non-regulated
Rims4	-1.18956	0.0311968	0.211982	chr2:163859756-163918973		8279.66	9849.23	-0.25044	53971	Non-regulated	eCLIP Peak	89380.9	2843	Non-regulated
Gnl3l	-1.18954	0.0334443	0.221006	chrX:150983133-151017322		30176.8	35896.4	-0.2504	29317	Non-regulated	No eCLIP peak	89308.7	2844	Non-regulated
Slc5a5	-1.18948	0.216221	0.638945	chr8:70882890-70892757		872.227	1037.98	-0.250999	6941	Non-regulated	No eCLIP peak	92914.8	2845	Non-regulated
AI504432	-1.18936	0.186306	0.592253	chr3:107039503-107054343		1708.09	2031.29	-0.250009	9275	Non-regulated	No eCLIP peak	96376.7	2846	Non-regulated
Rab11fip2	-1.18924	0.118289	0.4622	chr19:59902886-59943655		925.952	1101.81	-0.250866	35408	Non-regulated	No eCLIP peak	92969.1	2847	Non-regulated
Abr	-1.18915	0.199845	0.613357	chr11:76416732-76577739		16767.4	19938.7	-0.249915	200554	Non-regulated	eCLIP Peak	96411.8	2848	Non-regulated
Pskh1	-1.18903	0.11894	0.463584	chr8:105900368-105931801		452.689	538.236	-0.249718	28083	Non-regulated	No eCLIP peak	92765.1	2849	Non-regulated
Gm20544	-1.189	0.0947145	0.40656	chr18:75358639-75367088		930	1106.27	-0.250405	1067	Non-regulated	No eCLIP peak	89048.8	2850	Non-regulated
Casc3	-1.18889	0.0791549	0.365519	chr11:98809695-98833806		2647.77	3148.19	-0.249745	24947	Non-regulated	No eCLIP peak	92496.4	2851	Non-regulated
Tgfbrap1	-1.18872	0.234742	0.666094	chr1:43047200-43098637		1510.35	1795.45	-0.249463	45816	Non-regulated	No eCLIP peak	92543.1	2852	Non-regulated
B3galt1	-1.18865	0.0513679	0.283592	chr2:67565689-68122882		5042.18	5993.43	-0.249334	369170	Non-regulated	eCLIP Peak	92401.5	2853	Non-regulated
Clcn2	-1.18865	0.423128	0.813191	chr16:20702968-20717747		339.855	404.192	-0.250119	9656	Non-regulated	eCLIP Peak	92690.7	2854	Non-regulated
Rps6ka5	-1.18858	0.144068	0.517288	chr12:100548442-100726984		861.238	1024.11	-0.249884	171040	Non-regulated	eCLIP Peak	94008.7	2855	Non-regulated
Sass6	-1.18841	0.45905	0.841793	chr3:116594958-116630984		93.3202	110.974	-0.249962	31653	Non-regulated	No eCLIP peak	96445.9	2856	Non-regulated
Tmem181b-ps	-1.18839	0.449994	0.835144	chr17:6438526-6477117		79.7631	94.5252	-0.244978	24213	Non-regulated	No eCLIP peak	65920.9	2857	Non-regulated
Slc29a3	-1.18829	0.324191	0.750602	chr10:60712072-60752794		91.5275	108.796	-0.249344	35471	Non-regulated	No eCLIP peak	92449	2858	Non-regulated
Sh3rf1	-1.18826	0.10253	0.426698	chr8:61223872-61396072		1070.34	1271.91	-0.248925	166721	Non-regulated	eCLIP Peak	88925.5	2859	Non-regulated
Sun1	-1.18824	0.0993705	0.419582	chr5:139200637-139249839		2705.89	3215.08	-0.24875	45070	Non-regulated	No eCLIP peak	87361.2	2860	Non-regulated
5730455P16Rik	-1.18812	0.148454	0.525144	chr11:80360492-80378016		1387.31	1648.34	-0.248724	12988	Non-regulated	No eCLIP peak	87044.4	2861	Non-regulated
Rps6kc1	-1.18801	0.109288	0.442104	chr1:190700202-190911770		3962.08	4706.87	-0.248511	208270	Non-regulated	eCLIP Peak	90291.8	2862	Non-regulated
Hdgfl2	-1.18795	0.0731311	0.349263	chr17:56079631-56100596		4399.46	5226.92	-0.248637	18689	Non-regulated	eCLIP Peak	89534.7	2863	Non-regulated
Brd7	-1.18793	0.0835118	0.377202	chr8:88330598-88362195		2750.72	3267.38	-0.248326	27511	Non-regulated	No eCLIP peak	88893.3	2864	Non-regulated
Srp72	-1.18789	0.147508	0.523707	chr5:76962026-76999935		3681.06	4372.49	-0.248333	21630	Non-regulated	No eCLIP peak	88989.3	2865	Non-regulated
Tspyl2	-1.18783	0.0684421	0.335762	chrX:152336851-152342484		2440.15	2898.44	-0.248306	2916	Non-regulated	eCLIP Peak	88656.8	2866	Non-regulated
BC024978	-1.1876	0.0486789	0.275452	chr7:27195781-27210185		1152.8	1369.17	-0.248158	7159	Non-regulated	No eCLIP peak	88999.1	2867	Non-regulated
Spty2d1	-1.1872	0.137806	0.504506	chr7:46990397-47008414		849.469	1008.13	-0.247046	12793	Non-regulated	No eCLIP peak	88871.5	2868	Non-regulated
Plekhm3	-1.18686	0.167367	0.560803	chr1:64785984-64956824		1058.16	1256.3	-0.247624	166606	Non-regulated	eCLIP Peak	89231.3	2869	Non-regulated
Btg2	-1.18661	0.175091	0.572877	chr1:134074865-134079155		1867.67	2216.48	-0.24703	1208	Non-regulated	No eCLIP peak	89237.6	2870	Non-regulated
Cnot6	-1.18658	0.0854614	0.382349	chr11:49671497-49712722		1275.94	1513.69	-0.246519	35485	Non-regulated	No eCLIP peak	89251.9	2871	Non-regulated
Smad1	-1.18641	0.14593	0.520775	chr8:79338401-79399532		2187.54	2594.85	-0.246341	58025	Non-regulated	eCLIP Peak	88306.2	2872	Non-regulated
Rrp1	-1.18633	0.0333017	0.220582	chr10:78400362-78413043		18262.9	21665.8	-0.246509	10674	Non-regulated	No eCLIP peak	89580.3	2873	Non-regulated
Lrrc8d	-1.18628	0.0738497	0.351425	chr5:105699968-105815214		2684.83	3184.56	-0.246263	111324	Non-regulated	eCLIP Peak	83345.5	2874	Non-regulated
Npy	-1.18623	0.289307	0.722043	chr6:49822710-49829503		116.711	138.732	-0.249362	6232	Non-regulated	No eCLIP peak	92321.9	2875	Non-regulated
Atrnl1	-1.18619	0.164631	0.5569	chr19:57611033-58133338		11264.6	13361.6	-0.2463	515724	Non-regulated	eCLIP Peak	87978.2	2876	Non-regulated
Cmtm8	-1.18604	0.359033	0.780894	chr9:114789345-114844162		87.4253	103.647	-0.24555	53744	Non-regulated	No eCLIP peak	82664.1	2877	Non-regulated
Blvrb	-1.18598	0.188251	0.595338	chr7:27447978-27465986		1729.87	2051.88	-0.246276	17139	Non-regulated	No eCLIP peak	83321.7	2878	Non-regulated
Armc7	-1.18577	0.229909	0.65955	chr11:115475667-115490466		525.347	623.522	-0.24717	12541	Non-regulated	No eCLIP peak	87877.1	2879	Non-regulated
Irak2	-1.18564	0.192968	0.602368	chr6:113638466-113695024		1333.81	1581.39	-0.24563	53364	Non-regulated	eCLIP Peak	83013.3	2880	Non-regulated
Islr	-1.18554	0.241456	0.672102	chr9:58156308-58159221		231.233	274.694	-0.248474	45732	Non-regulated	No eCLIP peak	88757.9	2881	Non-regulated
Cntn4	-1.18551	0.221437	0.646666	chr6:105677667-106700135		2579.55	3057.85	-0.245401	1016299	Non-regulated	eCLIP Peak	82223.8	2882	Non-regulated
Gtf2h1	-1.18528	0.167691	0.561055	chr7:46796094-46823800		1767.78	2094.66	-0.244783	24962	Non-regulated	No eCLIP peak	65845.1	2883	Non-regulated
Grm8	-1.18524	0.196553	0.607806	chr6:27275121-28135146		3326.51	3942.28	-0.245021	855571	Non-regulated	eCLIP Peak	72202.6	2884	Non-regulated
Adora1	-1.18514	0.181755	0.584498	chr1:134199217-134235460		28269.4	33502.9	-0.245045	31239	Non-regulated	eCLIP Peak	72244.6	2885	Non-regulated
Ubap2l	-1.18484	0.0584448	0.305467	chr3:89977265-90052515		11714.6	13879.9	-0.244683	48817	Non-regulated	No eCLIP peak	64782.3	2886	Non-regulated
Zbtb49	-1.18468	0.259477	0.692217	chr5:38189735-38220456		244.318	290.043	-0.247508	17400	Non-regulated	No eCLIP peak	87981.7	2887	Non-regulated
Rab36	-1.18451	0.301244	0.735547	chr10:75037058-75054747		447.294	530.542	-0.246242	14392	Non-regulated	No eCLIP peak	82387.9	2888	Non-regulated
Aggf1	-1.18434	0.100466	0.422172	chr13:95350684-95375358		2393.6	2834.22	-0.243768	21421	Non-regulated	No eCLIP peak	65478.3	2889	Non-regulated
Stat5b	-1.18402	0.119441	0.464258	chr11:100780731-100850727		2120.46	2510.95	-0.243857	64932	Non-regulated	eCLIP Peak	65335.6	2890	Non-regulated
A930015D03Rik	-1.18398	0.519984	0.845039	chr17:35994453-36038441		247.036	292.622	-0.244317	42872	Non-regulated	No eCLIP peak	64762	2891	Non-regulated
Asap2	-1.18384	0.315669	0.750602	chr12:20990459-21270174		254.874	301.998	-0.244756	208852	Non-regulated	eCLIP Peak	66081.8	2892	Non-regulated
Map3k4	-1.18366	0.275047	0.706334	chr17:12227621-12318797		450.111	532.227	-0.241762	85735	Non-regulated	eCLIP Peak	64102.5	2893	Non-regulated
Pprc1	-1.18363	0.186682	0.592792	chr19:46056539-46072915		1583.55	1873.86	-0.242845	16907	Non-regulated	No eCLIP peak	60113	2894	Non-regulated
Mtus1	-1.18362	0.215939	0.63835	chr8:40988597-41133727		3858.98	4566.98	-0.24302	136265	Non-regulated	No eCLIP peak	65356	2895	Non-regulated
Agbl5	-1.18361	0.176782	0.575544	chr5:30888851-30906965		597.112	706.453	-0.242591	14452	Non-regulated	No eCLIP peak	65063.4	2896	Non-regulated
Fam124a	-1.18346	0.246593	0.678526	chr14:62555737-62608485		1874.38	2217.59	-0.242582	49192	Non-regulated	No eCLIP peak	65158.4	2897	Non-regulated
Gphn	-1.18343	0.165648	0.558483	chr12:78226652-78684767		7443.59	8808.6	-0.242914	454824	Non-regulated	eCLIP Peak	64359	2898	Non-regulated
Mpp5	-1.18328	0.274153	0.706334	chr12:78748909-78840711		491.293	580.852	-0.241585	86253	Non-regulated	No eCLIP peak	63588.2	2899	Non-regulated
Cacng6	-1.18321	0.170969	0.565883	chr7:3424662-3435667		843.529	997.973	-0.242563	9496	Non-regulated	No eCLIP peak	66396.5	2900	Non-regulated
Morc4	-1.18314	0.356482	0.780113	chrX:139821635-139871655		90.1884	106.846	-0.244517	45611	Non-regulated	No eCLIP peak	64570.1	2901	Non-regulated
Ubap2	-1.18314	0.100542	0.422436	chr4:41194316-41275135		3084.83	3650.23	-0.242797	76452	Non-regulated	No eCLIP peak	60285.5	2902	Non-regulated
Dok6	-1.18288	0.129263	0.486211	chr18:89292423-89769540		6169.34	7297.13	-0.242213	467006	Non-regulated	eCLIP Peak	68343	2903	Non-regulated
Faap20	-1.18282	0.702717	0.905642	chr4:155249964-155256687		326.296	386.035	-0.24255	5646	Non-regulated	No eCLIP peak	67189	2904	Non-regulated
2900052L18Rik	-1.1828	0.400193	0.793776	chr11:120225529-120231617		262.926	311.42	-0.244204	196	Non-regulated	eCLIP Peak	64535.3	2905	Non-regulated
Fzd3	-1.18271	0.256987	0.689558	chr14:65192441-65262463		368.994	435.694	-0.23972	57281	Non-regulated	No eCLIP peak	58348.6	2906	Non-regulated
Usp16	-1.1827	0.289387	0.72214	chr16:87454985-87483515		241.398	285.325	-0.241193	25610	Non-regulated	No eCLIP peak	63646.9	2907	Non-regulated
Mta1	-1.18245	0.0564168	0.299139	chr12:113098278-113137206		3837.99	4538.09	-0.241732	36103	Non-regulated	No eCLIP peak	63327	2908	Non-regulated
Cacnb3	-1.18242	0.0163595	0.143991	chr15:98632328-98644536		6690.9	7911.72	-0.241791	9641	Non-regulated	No eCLIP peak	63379	2909	Non-regulated
Gpr137b	-1.18237	0.0811348	0.370764	chr13:13357623-13393624		1126.63	1331.81	-0.24137	33024	Non-regulated	No eCLIP peak	63082.1	2910	Non-regulated
Kcnn1	-1.1821	0.245692	0.677258	chr8:70842049-70863258		490.243	580.293	-0.243285	16825	Non-regulated	No eCLIP peak	65327	2911	Non-regulated
Csnk1g2	-1.18204	0.125249	0.476386	chr10:80622778-80640771		4586.32	5421.59	-0.241379	15556	Non-regulated	No eCLIP peak	62838	2912	Non-regulated
Rad18	-1.18203	0.1762	0.574551	chr6:112619851-112696672		293.433	347.022	-0.241996	74260	Non-regulated	No eCLIP peak	64059.6	2913	Non-regulated
Mbtps1	-1.18199	0.0981921	0.416605	chr8:119508154-119558761		3347.04	3956.29	-0.241261	46385	Non-regulated	No eCLIP peak	63906	2914	Non-regulated
Pi4ka	-1.18198	0.154504	0.537569	chr16:17280351-17406314		6040.46	7139.48	-0.241162	119533	Non-regulated	No eCLIP peak	63871.8	2915	Non-regulated
Cacnb4	-1.18188	0.130382	0.488606	chr2:52428209-52676609		10963.2	12956.8	-0.241037	240282	Non-regulated	eCLIP Peak	63281	2916	Non-regulated
Actn2	-1.18186	0.277542	0.707148	chr13:12269429-12340734		154.986	183.657	-0.244877	68322	Non-regulated	eCLIP Peak	66133.5	2917	Non-regulated
Fam149a	-1.18171	0.160293	0.549234	chr8:45336715-45382291		1165.67	1376.96	-0.240331	40098	Non-regulated	No eCLIP peak	60790.8	2918	Non-regulated
Sestd1	-1.18157	0.130208	0.488189	chr2:77180341-77280592		4140.09	4891.45	-0.2406	91318	Non-regulated	eCLIP Peak	61083.9	2919	Non-regulated
Atp13a2	-1.18141	0.0612397	0.314417	chr4:140986868-141007330		18880.1	22305.8	-0.240553	16502	Non-regulated	No eCLIP peak	60566.2	2920	Non-regulated
Scrn1	-1.18127	0.0933876	0.403603	chr6:54505894-54566412		11653	13765.1	-0.240316	55790	Non-regulated	No eCLIP peak	60713.8	2921	Non-regulated
Slc38a10	-1.1812	0.106454	0.43577	chr11:120103951-120151351		3915.82	4626.02	-0.240457	42833	Non-regulated	eCLIP Peak	60469.7	2922	Non-regulated
Cep78	-1.18117	0.181549	0.584498	chr19:15955737-15985016		222.02	262.4	-0.241079	26668	Non-regulated	No eCLIP peak	63476.6	2923	Non-regulated
Zbtb7b	-1.18104	0.337019	0.759266	chr3:89377645-89393378		406.084	479.649	-0.240203	11868	Non-regulated	No eCLIP peak	61375.3	2924	Non-regulated
Fam78b	-1.18092	0.0893879	0.393546	chr1:167001417-167091302		755.882	891.856	-0.23865	84900	Non-regulated	eCLIP Peak	58491	2925	Non-regulated
Plxdc1	-1.18085	0.691893	0.905642	chr11:97923237-97986446		236.071	278.982	-0.240949	60326	Non-regulated	No eCLIP peak	61646.5	2926	Non-regulated
Armc2	-1.18079	0.463852	0.845039	chr10:41914990-42018382		103.2	121.888	-0.24012	98637	Non-regulated	No eCLIP peak	60787.1	2927	Non-regulated
Rgl1	-1.18075	0.161875	0.552015	chr1:152516762-152766305		2920.88	3449.01	-0.239781	244454	Non-regulated	eCLIP Peak	60133	2928	Non-regulated
Tekt4	-1.18063	0.5435	0.86019	chr17:25471588-25476594		42.6256	50.6568	-0.249035	20901	Non-regulated	No eCLIP peak	89118.8	2929	Non-regulated
Fam207a	-1.18061	0.0765472	0.358417	chr10:77486656-77516430		3202.9	3781.35	-0.239522	26731	Non-regulated	eCLIP Peak	57274.2	2930	Non-regulated
Stk33	-1.18059	0.554941	0.869402	chr7:109279216-109439055		49.8293	58.9117	-0.241559	157638	Non-regulated	No eCLIP peak	63750.8	2931	Non-regulated
Inpp5b	-1.18023	0.138034	0.504838	chr4:124741850-124801510		1468.06	1732.68	-0.239091	55853	Non-regulated	eCLIP Peak	59317.3	2932	Non-regulated
Clcn5	-1.18001	0.249662	0.682772	chrX:7158412-7319358		471.169	556.509	-0.240159	156713	Non-regulated	eCLIP Peak	61358.4	2933	Non-regulated
Gpr37l1	-1.18001	0.168831	0.562902	chr1:135160236-135167684		333.099	393.395	-0.240028	5179	Non-regulated	No eCLIP peak	59977.5	2934	Non-regulated
Tbc1d30	-1.18	0.192556	0.601457	chr10:121263822-121351644		1842.75	2174.51	-0.238831	48475	Non-regulated	eCLIP Peak	58862.9	2935	Non-regulated
Zfp143	-1.17976	0.310791	0.747312	chr7:110061215-110095394		430.992	507.991	-0.237141	30675	Non-regulated	No eCLIP peak	55130	2936	Non-regulated
Zfp994	-1.17962	0.315528	0.750602	chr17:22197265-22225614		350.207	412.895	-0.237569	23470	Non-regulated	No eCLIP peak	53957.7	2937	Non-regulated
Cfap97	-1.17952	0.234894	0.666292	chr8:46163651-46195590		619.285	730.482	-0.238244	27321	Non-regulated	No eCLIP peak	58128.5	2938	Non-regulated
Zfp438	-1.17946	0.22528	0.653775	chr18:5210031-5334809		194.207	229.284	-0.239538	121572	Non-regulated	No eCLIP peak	58280.5	2939	Non-regulated
Kcnc4	-1.17935	0.222661	0.649159	chr3:107438301-107458898		2772.33	3270.01	-0.238197	17583	Non-regulated	No eCLIP peak	57967.7	2940	Non-regulated
Wdcp	-1.17931	0.0680279	0.334614	chr12:4843303-4856974		418.356	493.834	-0.239295	12424	Non-regulated	No eCLIP peak	57315	2941	Non-regulated
Clstn1	-1.17925	0.0920969	0.399454	chr4:149586428-149648898		98588.2	116260	-0.237874	57973	Non-regulated	No eCLIP peak	53932.7	2942	Non-regulated
Raver2	-1.17917	0.142299	0.513699	chr4:101068982-101152368		30297.3	35724.7	-0.237735	79343	Non-regulated	eCLIP Peak	53774.5	2943	Non-regulated
Btbd9	-1.17913	0.136774	0.502419	chr17:30215524-30576450		1381.97	1629.77	-0.23795	353907	Non-regulated	eCLIP Peak	57867.5	2944	Non-regulated
Sf3b2	-1.17909	0.0948489	0.406971	chr19:5273923-5295457		23078.8	27212	-0.237678	18302	Non-regulated	No eCLIP peak	54352.1	2945	Non-regulated
Rapgef3	-1.17896	0.15214	0.532729	chr15:97744770-97767673		9178.89	10821.8	-0.237546	19072	Non-regulated	No eCLIP peak	54200.6	2946	Non-regulated
Cntrob	-1.17886	0.119269	0.463918	chr11:69299496-69323873		823.534	971.479	-0.238356	20428	Non-regulated	No eCLIP peak	58200.2	2947	Non-regulated
Rtkn	-1.17886	0.185506	0.590812	chr6:83135808-83152579		636.342	750.732	-0.238496	14577	Non-regulated	No eCLIP peak	57936.3	2948	Non-regulated
Sfmbt2	-1.17854	0.583838	0.892516	chr2:10370446-10595253		42.3003	50.1807	-0.246465	214985	Non-regulated	No eCLIP peak	89555.1	2949	Non-regulated
Arhgap10	-1.1785	0.12225	0.470024	chr8:77250366-77517955		1357.23	1599.26	-0.236738	264504	Non-regulated	eCLIP Peak	55078.3	2950	Non-regulated
Cntfr	-1.17849	0.0811947	0.370928	chr4:41657499-41697091		8602.39	10138.2	-0.236987	37617	Non-regulated	No eCLIP peak	54978	2951	Non-regulated
Dnajc28	-1.17839	0.188923	0.596472	chr16:91614254-91618999		986.591	1162.63	-0.236862	1378	Non-regulated	No eCLIP peak	54639.6	2952	Non-regulated
Nacc1	-1.17833	0.0326909	0.218359	chr8:84670480-84687862		12298.2	14491.6	-0.236768	13080	Non-regulated	No eCLIP peak	54915.6	2953	Non-regulated
Ttc38	-1.17822	0.257239	0.689745	chr15:85832304-85858820		202.48	239.171	-0.240259	22768	Non-regulated	No eCLIP peak	60543.6	2954	Non-regulated
Clmp	-1.17819	0.241676	0.672378	chr9:40685963-40785551		2571.45	3029.74	-0.236615	95154	Non-regulated	eCLIP Peak	52586.4	2955	Non-regulated
Proser2	-1.17809	0.294304	0.728464	chr2:6097607-6130185		516.177	608.652	-0.237753	28207	Non-regulated	No eCLIP peak	53940.7	2956	Non-regulated
Erich1	-1.17801	0.355838	0.78	chr8:14027561-14090327		243.204	286.995	-0.238859	61184	Non-regulated	No eCLIP peak	59293.3	2957	Non-regulated
Ift122	-1.17801	0.0774903	0.360825	chr6:115853528-115926714		3071.44	3618.14	-0.23633	69108	Non-regulated	eCLIP Peak	74934.8	2958	Non-regulated
Tdp1	-1.17798	0.230339	0.660077	chr12:99884516-99955219		660.013	776.966	-0.235357	68647	Non-regulated	No eCLIP peak	76891.6	2959	Non-regulated
Spata33	-1.17797	0.153624	0.535393	chr8:123212830-123222045		757.787	892.957	-0.236799	8720	Non-regulated	No eCLIP peak	54658	2960	Non-regulated
Pkdcc	-1.17796	0.305817	0.740417	chr17:83215283-83225069		97.7319	115.461	-0.24051	7333	Non-regulated	No eCLIP peak	60530.1	2961	Non-regulated
Atxn7l2	-1.17789	0.170853	0.565883	chr3:108202224-108210935		499.453	588.863	-0.237583	5669	Non-regulated	eCLIP Peak	53822	2962	Non-regulated
Zkscan16	-1.17785	0.0661111	0.329605	chr4:58943628-58962620		1921.78	2263.79	-0.236296	11934	Non-regulated	No eCLIP peak	74307.3	2963	Non-regulated
Pdpr	-1.17783	0.0437761	0.259109	chr8:111094641-111139768		2158.23	2542.13	-0.236185	37496	Non-regulated	No eCLIP peak	74633.2	2964	Non-regulated
Slitrk4	-1.17776	0.69057	0.905642	chrX:64264884-64277345		471.006	554.809	-0.236245	3618	Non-regulated	No eCLIP peak	74384.9	2965	Non-regulated
Axin1	-1.17774	0.084442	0.37934	chr17:26138686-26195811		607.024	715.141	-0.236476	53347	Non-regulated	No eCLIP peak	73312.7	2966	Non-regulated
Rasgrf1	-1.1776	0.101563	0.424859	chr9:89909775-90026979		10844.6	12770.7	-0.235854	112977	Non-regulated	eCLIP Peak	74593	2967	Non-regulated
Tax1bp1	-1.17758	0.173083	0.569865	chr6:52713729-52766777		6417.1	7556.45	-0.235788	49767	Non-regulated	eCLIP Peak	77039.4	2968	Non-regulated
Nalcn	-1.17749	0.126531	0.479182	chr14:123276641-123627144		267.543	315.515	-0.237936	343389	Non-regulated	eCLIP Peak	57143.8	2969	Non-regulated
Abcb9	-1.17745	0.108776	0.441142	chr5:124061533-124095798		1836.25	2162.85	-0.236171	30608	Non-regulated	No eCLIP peak	74299.2	2970	Non-regulated
Aatf	-1.17744	0.0907368	0.396004	chr11:84422856-84513528		889.49	1046.76	-0.234878	88846	Non-regulated	No eCLIP peak	76316.4	2971	Non-regulated
Fam219b	-1.17739	0.0415412	0.251206	chr9:57537527-57543187		2512.55	2958.63	-0.235781	2654	Non-regulated	No eCLIP peak	76829	2972	Non-regulated
Trpm7	-1.17731	0.500328	0.845039	chr2:126791558-126876261		116.842	137.459	-0.234447	77559	Non-regulated	No eCLIP peak	75968.6	2973	Non-regulated
Tekt1	-1.17722	0.590124	0.896331	chr11:72344717-72362443		87.7089	103.426	-0.237798	16267	Non-regulated	No eCLIP peak	53411.8	2974	Non-regulated
Phf10	-1.17713	0.061574	0.31518	chr17:14944994-14961260		1003.73	1180.98	-0.234619	14602	Non-regulated	No eCLIP peak	75148.3	2975	Non-regulated
Bean1	-1.17709	0.325648	0.750602	chr8:104170433-104219122		547.871	644.652	-0.234682	45411	Non-regulated	No eCLIP peak	75479.3	2976	Non-regulated
Cdt1	-1.17675	0.217947	0.641773	chr8:122568015-122573554		220.607	260.124	-0.237722	2833	Non-regulated	No eCLIP peak	53335.2	2977	Non-regulated
Lrfn1	-1.17672	0.133733	0.495779	chr7:28451985-28467548		1526.72	1796.88	-0.235066	8133	Non-regulated	No eCLIP peak	76263.9	2978	Non-regulated
Tfe3	-1.17668	0.0943136	0.405556	chrX:7762661-7775201		1070.44	1259.2	-0.234301	9268	Non-regulated	No eCLIP peak	76360	2979	Non-regulated
Eif4b	-1.17663	0.0271338	0.195788	chr15:102073773-102097172		19131.6	22510.6	-0.234642	19547	Non-regulated	No eCLIP peak	75036.1	2980	Non-regulated
Zfp780b	-1.17645	0.0452956	0.264327	chr7:27959136-27979172		971.388	1142.69	-0.23431	18098	Non-regulated	eCLIP Peak	75700.3	2981	Non-regulated
Appl2	-1.17638	0.170611	0.565332	chr10:83600036-83648689		700.812	824.159	-0.233895	45686	Non-regulated	No eCLIP peak	79474.3	2982	Non-regulated
Oxsr1	-1.17632	0.334344	0.755614	chr9:119238432-119322427		419.011	492.344	-0.232677	79349	Non-regulated	No eCLIP peak	93629	2983	Non-regulated
Septin8	-1.17626	0.0701619	0.340494	chr11:53519736-53549604		12619.5	14843.4	-0.234167	26995	Non-regulated	No eCLIP peak	76371.7	2984	Non-regulated
Gorasp1	-1.17617	0.0687811	0.336536	chr9:119925257-119937558		3952.37	4649.12	-0.234239	8403	Non-regulated	No eCLIP peak	76358.4	2985	Non-regulated
Atp8a1	-1.17603	0.164716	0.556908	chr5:67618139-67847433		1794.77	2110.82	-0.234004	221117	Non-regulated	No eCLIP peak	76386.5	2986	Non-regulated
Iars2	-1.17602	0.0581946	0.304468	chr1:185284727-185329402		2800.51	3293.26	-0.233831	39200	Non-regulated	No eCLIP peak	91301.5	2987	Non-regulated
H2-DMb2	-1.17587	0.634177	0.905642	chr17:34143229-34151553		63.3854	74.6527	-0.236044	6835	Non-regulated	No eCLIP peak	74640.3	2988	Non-regulated
Rbl2	-1.17571	0.18649	0.592658	chr8:91070057-91123843		1433.93	1685.69	-0.233363	48863	Non-regulated	eCLIP Peak	91253.3	2989	Non-regulated
Slc4a7	-1.17542	0.110332	0.444342	chr14:14703024-14799943		483.252	567.188	-0.23105	89530	Non-regulated	No eCLIP peak	88636	2990	Non-regulated
Sec63	-1.17538	0.299419	0.733586	chr10:42761496-42832513		1059.01	1244.49	-0.232834	64987	Non-regulated	No eCLIP peak	94446.1	2991	Non-regulated
Rnf123	-1.17512	0.14946	0.527347	chr9:108051673-108079742		6332.24	7441.71	-0.23292	27387	Non-regulated	No eCLIP peak	94473.2	2992	Non-regulated
Ralgapb	-1.17509	0.211851	0.632486	chr2:158409853-158499253		3885.25	4565.68	-0.23282	81023	Non-regulated	No eCLIP peak	93891.1	2993	Non-regulated
Cxxc4	-1.17495	0.111239	0.446469	chr3:134236494-134262090		1215.36	1428.22	-0.232831	19977	Non-regulated	No eCLIP peak	93829.7	2994	Non-regulated
Septin3	-1.17484	0.150968	0.530119	chr15:82268802-82294574		12707.9	14929	-0.232395	19751	Non-regulated	No eCLIP peak	93153.3	2995	Non-regulated
Tfpi	-1.17482	0.604647	0.905006	chr2:84432857-84476776		29.9892	35.3208	-0.236077	40399	Non-regulated	No eCLIP peak	74825.4	2996	Non-regulated
Mrpl9	-1.1747	0.14079	0.510866	chr3:94443316-94451130		1286.45	1511.47	-0.232559	6137	Non-regulated	No eCLIP peak	92937.9	2997	Non-regulated
Cfap74	-1.17464	0.398341	0.793776	chr4:155409188-155466823		97.4261	114.873	-0.237653	52079	Non-regulated	No eCLIP peak	54205.8	2998	Non-regulated
Ercc4	-1.17461	0.1779	0.577695	chr16:13109736-13152009		252.935	297.142	-0.232385	35571	Non-regulated	No eCLIP peak	93687.3	2999	Non-regulated
Ift140	-1.17452	0.355055	0.779638	chr17:25016086-25099495		394.392	463.614	-0.233294	77608	Non-regulated	eCLIP Peak	91610.1	3000	Non-regulated
Ears2	-1.17429	0.211897	0.632486	chr7:122034163-122067086		390.003	458.905	-0.234711	24899	Non-regulated	No eCLIP peak	75468.7	3001	Non-regulated
Hs6st1	-1.17428	0.0174717	0.149688	chr1:36068379-36107310		6013.18	7061.35	-0.231817	34328	Non-regulated	eCLIP Peak	93117.6	3002	Non-regulated
Dyrk2	-1.17384	0.135085	0.498244	chr10:118858084-118869149		1364.83	1601.51	-0.230711	7418	Non-regulated	No eCLIP peak	86292.5	3003	Non-regulated
Dhcr24	-1.17381	0.149311	0.527175	chr4:106561038-106589113		6619.81	7770.89	-0.231289	24048	Non-regulated	No eCLIP peak	87463.6	3004	Non-regulated
A830018L16Rik	-1.17376	0.71208	0.905642	chr1:11414105-11975902		393.167	461.537	-0.231307	559018	Non-regulated	eCLIP Peak	92905.8	3005	Non-regulated
Rassf3	-1.17363	0.0359764	0.230013	chr10:121410350-121476305		1293.07	1517.29	-0.23069	62476	Non-regulated	No eCLIP peak	86573.8	3006	Non-regulated
Ube2ql1	-1.17357	0.556229	0.870542	chr13:69702833-69739897		6375.44	7482.1	-0.23092	34384	Non-regulated	eCLIP Peak	86768.9	3007	Non-regulated
Usp6nl	-1.17353	0.230696	0.660921	chr2:6322755-6443820		842.539	988.065	-0.229862	116240	Non-regulated	No eCLIP peak	85609.7	3008	Non-regulated
Fam120c	-1.17343	0.187324	0.593754	chrX:151344174-151474136		778.44	913.578	-0.230943	122205	Non-regulated	No eCLIP peak	87946.7	3009	Non-regulated
A230103J11Rik	-1.17337	0.196958	0.608426	chr8:85053160-85060461		516.519	606.173	-0.230909	5521	Non-regulated	No eCLIP peak	86480.2	3010	Non-regulated
Ubr1	-1.17323	0.349584	0.774905	chr2:120860284-120970715		530.771	622.679	-0.230399	102679	Non-regulated	No eCLIP peak	86444	3011	Non-regulated
Nmt2	-1.17294	0.0770454	0.359572	chr2:3284212-3328877		3856.14	4522.97	-0.230112	40205	Non-regulated	No eCLIP peak	85552.8	3012	Non-regulated
Rictor	-1.17285	0.394695	0.793776	chr15:6708378-6800398		138.284	162.274	-0.230802	82707	Non-regulated	eCLIP Peak	86854.8	3013	Non-regulated
Tmem181c-ps	-1.17267	0.568774	0.880234	chr17:6610103-6620926		36.6016	42.6051	-0.21912	24652	Non-regulated	No eCLIP peak	76578.3	3014	Non-regulated
Rmdn2	-1.17267	0.213167	0.63397	chr17:79614898-79684976		610.307	715.89	-0.230202	65451	Non-regulated	No eCLIP peak	85445.3	3015	Non-regulated
Cnot1	-1.17254	0.179614	0.580691	chr8:95718931-95807466		1310.72	1536.64	-0.229423	79622	Non-regulated	No eCLIP peak	85652.4	3016	Non-regulated
Supt5	-1.17235	0.146801	0.522403	chr7:28314891-28338761		2111.09	2475.62	-0.2298	20216	Non-regulated	eCLIP Peak	85441.7	3017	Non-regulated
Polrmt	-1.17231	0.145751	0.520371	chr10:79736123-79746586		956.87	1121.73	-0.229327	6917	Non-regulated	No eCLIP peak	84985.2	3018	Non-regulated
Mpped1	-1.17226	0.806117	0.938586	chr15:83780022-83858494		1792.96	2101.85	-0.22932	75197	Non-regulated	eCLIP Peak	85662.2	3019	Non-regulated
Med23	-1.17212	0.286816	0.718555	chr10:24869986-24913529		839.416	983.499	-0.228537	38598	Non-regulated	No eCLIP peak	88537.8	3020	Non-regulated
Ripor1	-1.17197	0.0904061	0.395447	chr8:105605229-105622196		4627.1	5422.32	-0.228804	12857	Non-regulated	No eCLIP peak	86146.3	3021	Non-regulated
Naa25	-1.17188	0.175247	0.573208	chr5:121397963-121442408		2518.62	2951.48	-0.228806	39027	Non-regulated	No eCLIP peak	86238.8	3022	Non-regulated
Ppp1r13b	-1.17187	0.0839287	0.378219	chr12:111828457-111908081		999.388	1171.02	-0.228648	75265	Non-regulated	No eCLIP peak	87205.3	3023	Non-regulated
Fhdc1	-1.17187	0.332786	0.75356	chr3:84442196-84480439		1252.89	1468.02	-0.228615	32314	Non-regulated	No eCLIP peak	87185.6	3024	Non-regulated
Colgalt2	-1.17182	0.238021	0.668999	chr1:152399828-152511187		224.421	262.905	-0.228331	106773	Non-regulated	No eCLIP peak	89204.7	3025	Non-regulated
Il10rb	-1.17168	0.316563	0.750602	chr16:91406163-91425833		192.254	225.165	-0.22797	16868	Non-regulated	No eCLIP peak	89458	3026	Non-regulated
Llgl1	-1.17134	0.113003	0.450131	chr11:60699700-60714330		619.564	725.8	-0.228317	10161	Non-regulated	eCLIP Peak	88237.3	3027	Non-regulated
Togaram1	-1.17108	0.2288	0.658145	chr12:64965742-65022573		1573.73	1842.59	-0.227551	50398	Non-regulated	No eCLIP peak	89999.7	3028	Non-regulated
Sbf1	-1.17102	0.0453253	0.264327	chr15:89288236-89315311		3177.1	3720.83	-0.227916	20886	Non-regulated	eCLIP Peak	89400.9	3029	Non-regulated
Slc38a1	-1.17098	0.203418	0.618793	chr15:96571418-96642916		11118.3	13019.2	-0.227698	64230	Non-regulated	No eCLIP peak	89298.1	3030	Non-regulated
Vcl	-1.17092	0.41827	0.808063	chr14:20929397-21033676		310.479	363.705	-0.228272	99012	Non-regulated	No eCLIP peak	89051.6	3031	Non-regulated
Slc44a2	-1.17086	0.148414	0.525123	chr9:21320719-21355029		937.336	1097.44	-0.227498	30853	Non-regulated	eCLIP Peak	94395.4	3032	Non-regulated
Slc17a5	-1.17078	0.263928	0.698482	chr9:78536487-78588045		366.751	429.987	-0.229495	48318	Non-regulated	eCLIP Peak	85397.1	3033	Non-regulated
Zfp606	-1.17064	0.124906	0.475734	chr7:12478302-12496235		556.271	650.72	-0.226247	13195	Non-regulated	No eCLIP peak	95741.8	3034	Non-regulated
Mapkap1	-1.17023	0.0756774	0.356353	chr2:34406771-34624958		2004.12	2345.43	-0.22688	214656	Non-regulated	eCLIP Peak	94139.6	3035	Non-regulated
Slc30a1	-1.17012	0.186514	0.592668	chr1:191906781-191913247		340.444	398.915	-0.228664	1237	Non-regulated	No eCLIP peak	86901.7	3036	Non-regulated
Cherp	-1.17006	0.127379	0.481645	chr8:72460483-72475233		4140.41	4844.74	-0.226645	10918	Non-regulated	No eCLIP peak	92934.7	3037	Non-regulated
Eya2	-1.17002	0.497166	0.845039	chr2:165595028-165771727		100.58	118.066	-0.231256	174241	Non-regulated	eCLIP Peak	88351.2	3038	Non-regulated
Abcc10	-1.17	0.264929	0.699816	chr17:46303220-46328023		194.128	227.292	-0.22754	19937	Non-regulated	No eCLIP peak	90568.2	3039	Non-regulated
Crat	-1.16992	0.212644	0.633598	chr2:30400476-30415772		1269.29	1484.8	-0.226238	11077	Non-regulated	No eCLIP peak	95738.6	3040	Non-regulated
Irf9	-1.16979	0.317961	0.750602	chr14:55603985-55610030		177.82	208.452	-0.229302	3501	Non-regulated	No eCLIP peak	86086.9	3041	Non-regulated
Sec14l1	-1.16976	0.111678	0.447505	chr11:117115167-117159268		2647.15	3097.07	-0.226465	41228	Non-regulated	eCLIP Peak	95087.8	3042	Non-regulated
Sorbs3	-1.1697	0.458297	0.841243	chr14:70180468-70211990		122.46	143.845	-0.232207	25985	Non-regulated	No eCLIP peak	93364	3043	Non-regulated
Tbc1d22a	-1.16916	0.0717257	0.345315	chr15:86214416-86498503		1592.86	1862.54	-0.225655	280816	Non-regulated	eCLIP Peak	96839.4	3044	Non-regulated
5430405H02Rik	-1.16911	0.200352	0.61423	chr2:156843128-156862965		444.841	520.522	-0.226671	17709	Non-regulated	No eCLIP peak	91882.4	3045	Non-regulated
Rasa1	-1.16911	0.113054	0.450131	chr13:85214699-85289499		1427.48	1668.68	-0.225234	69687	Non-regulated	eCLIP Peak	94323.4	3046	Non-regulated
Zfp229	-1.16908	0.360678	0.782241	chr17:21733724-21769342		239.208	279.569	-0.224941	34966	Non-regulated	No eCLIP peak	93553.6	3047	Non-regulated
Trim26	-1.16896	0.159199	0.547266	chr17:36837132-36859397		1450.64	1696.02	-0.225471	19069	Non-regulated	No eCLIP peak	94165.9	3048	Non-regulated
Wdr13	-1.16889	0.0957736	0.409499	chrX:8123301-8132858		4007.06	4684.33	-0.225299	5359	Non-regulated	eCLIP Peak	94361.5	3049	Non-regulated
Dusp3	-1.16884	0.0367025	0.23277	chr11:101971143-101984799		25009.2	29231.8	-0.22508	11426	Non-regulated	No eCLIP peak	93659.4	3050	Non-regulated
Esyt2	-1.16877	0.139828	0.508955	chr12:116281220-116391050		985.492	1151.65	-0.224793	105542	Non-regulated	No eCLIP peak	96140	3051	Non-regulated
Clip3	-1.16832	0.115184	0.454828	chr7:30291695-30308367		13191.3	15412.1	-0.224468	13315	Non-regulated	No eCLIP peak	105440	3052	Non-regulated
Kcnj4	-1.16826	0.269276	0.703852	chr15:79483714-79505247		8425.24	9843.13	-0.224399	19376	Non-regulated	eCLIP Peak	105932	3053	Non-regulated
Usp13	-1.16825	0.228488	0.657911	chr3:32817569-32935555		1525.01	1781.53	-0.224298	112946	Non-regulated	eCLIP Peak	106222	3054	Non-regulated
Alkbh8	-1.1682	0.308589	0.744855	chr9:3335139-3387837		640.04	747.703	-0.224303	48003	Non-regulated	No eCLIP peak	106143	3055	Non-regulated
Ecm1	-1.16807	0.493347	0.845039	chr3:95734147-95739571		176.817	206.584	-0.224478	3523	Non-regulated	No eCLIP peak	105366	3056	Non-regulated
Cplx3	-1.16801	0.240965	0.671798	chr9:57599992-57606281		4960.21	5793.28	-0.22398	3431	Non-regulated	No eCLIP peak	106364	3057	Non-regulated
Zfp46	-1.168	0.253759	0.686421	chr4:136284676-136294320		2734.62	3193.62	-0.223856	3237	Non-regulated	No eCLIP peak	106444	3058	Non-regulated
Nup160	-1.16752	0.357281	0.780692	chr2:90677215-90736328		143.653	168.097	-0.226702	53430	Non-regulated	No eCLIP peak	92356	3059	Non-regulated
Mex3a	-1.16705	0.245803	0.677355	chr3:88531946-88541394		421.148	490.912	-0.221138	3224	Non-regulated	No eCLIP peak	92902.2	3060	Non-regulated
Dnajc21	-1.1669	0.275494	0.706334	chr15:10446763-10470518		667.702	778.691	-0.221847	21701	Non-regulated	No eCLIP peak	92968	3061	Non-regulated
Fbxo21	-1.16689	0.0982562	0.416605	chr5:117976733-118010200		4706.23	5491.57	-0.222649	29513	Non-regulated	No eCLIP peak	107155	3062	Non-regulated
Lsamp	-1.16675	0.127966	0.482763	chr16:39984362-42181702		2149.93	2508.26	-0.222402	2188514	Non-regulated	eCLIP Peak	107108	3063	Non-regulated
Pom121	-1.1667	0.145903	0.520736	chr5:135376141-135394548		2482.29	2896.13	-0.222455	12826	Non-regulated	No eCLIP peak	107098	3064	Non-regulated
Rbp4	-1.16666	0.796484	0.933521	chr19:38116620-38125321		27.8528	32.5728	-0.225846	7459	Non-regulated	No eCLIP peak	96432.8	3065	Non-regulated
Fam50a	-1.1666	0.100342	0.422105	chrX:74313031-74320149		2067.25	2411.47	-0.222205	5734	Non-regulated	No eCLIP peak	83986.3	3066	Non-regulated
Dpp9	-1.16632	0.0882929	0.390523	chr17:56186682-56218907		8187.99	9550.12	-0.22201	28699	Non-regulated	No eCLIP peak	93477.9	3067	Non-regulated
Zbtb17	-1.16613	0.144579	0.518472	chr4:141444673-141468196		1557.59	1816.76	-0.222048	19769	Non-regulated	No eCLIP peak	85257.6	3068	Non-regulated
Me3	-1.16613	0.0630757	0.319931	chr7:89632504-89854359		1739.22	2029.02	-0.222337	217172	Non-regulated	eCLIP Peak	85702.8	3069	Non-regulated
Pisd-ps1	-1.16601	0.182511	0.585972	chr11:3124002-3131925		379.091	442.137	-0.22195	3764	Non-regulated	No eCLIP peak	93317.4	3070	Non-regulated
Eogt	-1.16595	0.2415	0.672102	chr6:97110024-97148886		362.171	422.84	-0.223441	34735	Non-regulated	No eCLIP peak	106717	3071	Non-regulated
Dcbld1	-1.16595	0.598386	0.90234	chr10:52233618-52321378		51.871	60.4405	-0.220588	84734	Non-regulated	No eCLIP peak	92911.6	3072	Non-regulated
Zfp598	-1.16588	0.219842	0.64489	chr17:24669687-24682023		763.654	890.329	-0.221419	8978	Non-regulated	No eCLIP peak	92875.9	3073	Non-regulated
Pkn2	-1.16575	0.402005	0.793776	chr3:142790902-142882004		431.254	502.066	-0.219337	84896	Non-regulated	No eCLIP peak	80062.7	3074	Non-regulated
Tbc1d31	-1.16561	0.432557	0.82135	chr15:57912199-57970068		97.1495	113.054	-0.218738	54552	Non-regulated	No eCLIP peak	76539.7	3075	Non-regulated
Fam135a	-1.16557	0.156639	0.541782	chr1:24010758-24100342		520.439	606.988	-0.221939	83756	Non-regulated	No eCLIP peak	93296.9	3076	Non-regulated
Unc5c	-1.16555	0.251844	0.684797	chr3:141465564-141834924		492.032	573.718	-0.22159	360063	Non-regulated	eCLIP Peak	93917.5	3077	Non-regulated
Wdr35	-1.16551	0.319321	0.750602	chr12:8973892-9028846		500.018	582.648	-0.220645	50455	Non-regulated	No eCLIP peak	93392.8	3078	Non-regulated
Ppm1f	-1.16548	0.121973	0.469359	chr16:16896468-16927375		6000.94	6993.77	-0.220882	25974	Non-regulated	No eCLIP peak	92903.5	3079	Non-regulated
Fam53b	-1.16537	0.110589	0.444885	chr7:132712082-132813888		1206.58	1406.04	-0.220717	97458	Non-regulated	eCLIP Peak	93652.3	3080	Non-regulated
Mir9-3hg	-1.16534	0.169527	0.564191	chr7:79500026-79534403		1846.55	2151.91	-0.220788	30875	Non-regulated	eCLIP Peak	93777.3	3081	Non-regulated
Emx2os	-1.16527	0.694029	0.905642	chr19:59425104-59458635		312.839	364.768	-0.221557	28509	Non-regulated	No eCLIP peak	90437.5	3082	Non-regulated
Galnt12	-1.16513	0.466703	0.845039	chr4:47091907-47123042		56.8121	66.4725	-0.226557	28874	Non-regulated	No eCLIP peak	95015.1	3083	Non-regulated
Samd1	-1.16511	0.180058	0.58147	chr8:83997516-84000415		1906.18	2221.47	-0.22083	644	Non-regulated	No eCLIP peak	93500.4	3084	Non-regulated
Ubxn10	-1.16496	0.365823	0.786471	chr4:138709837-138738438		166.665	194.697	-0.22428	15326	Non-regulated	No eCLIP peak	105985	3085	Non-regulated
Fzd4	-1.16496	0.335643	0.75714	chr7:89404366-89410110		281.461	328.199	-0.221635	2060	Non-regulated	No eCLIP peak	93917.9	3086	Non-regulated
Lzts2	-1.16481	0.114531	0.452983	chr19:45015176-45027111		2387.97	2782.45	-0.220567	9104	Non-regulated	No eCLIP peak	92332.5	3087	Non-regulated
4732491K20Rik	-1.16471	0.278062	0.707554	chr17:12318853-12327250		302.781	351.976	-0.2172	5224	Non-regulated	No eCLIP peak	81150.3	3088	Non-regulated
Rabgap1l	-1.16464	0.129935	0.487713	chr1:160219174-160792939		11998.8	13973.9	-0.219848	532994	Non-regulated	No eCLIP peak	93414.1	3089	Non-regulated
Cntn5	-1.16464	0.434567	0.823266	chr9:9660891-10904818		340.803	396.87	-0.219731	1240230	Non-regulated	eCLIP Peak	88477.5	3090	Non-regulated
Zmat1	-1.16446	0.196228	0.607276	chrX:134971375-135025323		659.569	768.028	-0.219635	34334	Non-regulated	No eCLIP peak	76702	3091	Non-regulated
Fam102a	-1.16423	0.142385	0.513818	chr2:32535332-32569757		1436.12	1672.93	-0.220201	28484	Non-regulated	eCLIP Peak	93092	3092	Non-regulated
Sdccag8	-1.16415	0.295447	0.729787	chr1:176814660-177020438		490.427	570.246	-0.217547	203002	Non-regulated	eCLIP Peak	81357	3093	Non-regulated
Hfe	-1.16411	0.426556	0.816597	chr13:23702034-23710869		110.023	128.261	-0.22128	5249	Non-regulated	No eCLIP peak	92886	3094	Non-regulated
Axin2	-1.16395	0.276141	0.706334	chr11:108920345-108950779		1237.37	1440.02	-0.218817	26175	Non-regulated	No eCLIP peak	76534.9	3095	Non-regulated
Bend4	-1.16369	0.28645	0.718037	chr5:67392147-67427799		1780.67	2071.75	-0.218428	27895	Non-regulated	eCLIP Peak	76515.2	3096	Non-regulated
Fam161a	-1.16365	0.47152	0.845039	chr11:23007529-23030788		68.3447	79.669	-0.221188	13443	Non-regulated	No eCLIP peak	92875	3097	Non-regulated
Atn1	-1.16346	0.123893	0.47334	chr6:124742546-124756487		16310.5	18977	-0.218451	9548	Non-regulated	No eCLIP peak	76388.9	3098	Non-regulated
Ulk2	-1.16344	0.0996891	0.420365	chr11:61775598-61855093		5435.48	6323.9	-0.218408	73682	Non-regulated	No eCLIP peak	76807.5	3099	Non-regulated
Cntn6	-1.16343	0.314188	0.750602	chr6:104493044-104863403		612.833	713.406	-0.219228	366783	Non-regulated	No eCLIP peak	79326.3	3100	Non-regulated
Trim58	-1.16343	0.385644	0.793776	chr11:58640391-58652404		181.784	211.791	-0.220416	9748	Non-regulated	No eCLIP peak	92794.9	3101	Non-regulated
Pnpla2	-1.16306	0.284243	0.714548	chr7:141455188-141460743		639.155	743.564	-0.218291	2921	Non-regulated	No eCLIP peak	80484.5	3102	Non-regulated
Zfp148	-1.16305	0.0768671	0.359168	chr16:33380775-33503903		5403.87	6283.85	-0.217654	113698	Non-regulated	No eCLIP peak	82262.9	3103	Non-regulated
Myc	-1.16295	0.492703	0.845039	chr15:61985341-61990361		82.2746	95.2988	-0.21201	2622	Non-regulated	No eCLIP peak	90356.6	3104	Non-regulated
Fads6	-1.16293	0.251298	0.684225	chr11:115278627-115297664		597.385	694.811	-0.217958	12942	Non-regulated	No eCLIP peak	81852	3105	Non-regulated
Lor	-1.16288	0.492638	0.845039	chr3:92080273-92083142		475.86	553.582	-0.218258	1093	Non-regulated	No eCLIP peak	81565	3106	Non-regulated
Zfp65	-1.1628	0.211575	0.632268	chr13:67705306-67729173		667.501	776.135	-0.217537	19908	Non-regulated	No eCLIP peak	80298.8	3107	Non-regulated
Ccdc134	-1.16262	0.283119	0.713153	chr15:82127922-82142200		366.531	425.729	-0.215998	12236	Non-regulated	No eCLIP peak	86168.1	3108	Non-regulated
Traf2	-1.16253	0.19103	0.599766	chr2:25516096-25546940		775.246	901.121	-0.217067	25915	Non-regulated	No eCLIP peak	80974	3109	Non-regulated
Tox2	-1.16246	0.237845	0.668999	chr2:163203127-163324172		372.529	432.651	-0.21585	118099	Non-regulated	eCLIP Peak	85473.5	3110	Non-regulated
Camkk2	-1.16245	0.0785745	0.363741	chr5:122731173-122779412		11829.9	13751.9	-0.217197	43352	Non-regulated	No eCLIP peak	81134.9	3111	Non-regulated
Golim4	-1.16221	0.402635	0.793776	chr3:75876183-75956949		1663.54	1932.94	-0.21654	76300	Non-regulated	No eCLIP peak	84221.6	3112	Non-regulated
Fads2	-1.16213	0.339236	0.761663	chr19:10062765-10101616		1037.61	1205.97	-0.216933	35832	Non-regulated	No eCLIP peak	81077.7	3113	Non-regulated
Tap2	-1.16211	0.34023	0.762852	chr17:34204479-34216321		241.455	280.803	-0.217805	9353	Non-regulated	No eCLIP peak	81797.4	3114	Non-regulated
Fam81a	-1.16204	0.599338	0.902654	chr9:70088514-70141557		2177.76	2530.72	-0.216701	49365	Non-regulated	No eCLIP peak	82867.7	3115	Non-regulated
Sfmbt1	-1.16191	0.279927	0.70935	chr14:30714849-30822721		987.024	1146.69	-0.216323	99270	Non-regulated	No eCLIP peak	83396.7	3116	Non-regulated
Tmem87a	-1.16185	0.190354	0.59879	chr2:120355309-120404116		1054.6	1225.28	-0.21642	45958	Non-regulated	No eCLIP peak	83594.9	3117	Non-regulated
Kdm2a	-1.16184	0.266083	0.700951	chr19:4314453-4398266		1130.26	1312.74	-0.215928	75289	Non-regulated	No eCLIP peak	86065.5	3118	Non-regulated
Rel	-1.16171	0.653891	0.905642	chr11:23736847-23770995		48.2807	55.7241	-0.206854	26658	Non-regulated	No eCLIP peak	74340.9	3119	Non-regulated
Banp	-1.16164	0.353336	0.778356	chr8:121950492-122029260		607.106	704.752	-0.215169	73271	Non-regulated	eCLIP Peak	87055.3	3120	Non-regulated
Inha	-1.16163	0.267987	0.702065	chr1:75507077-75510366		671.261	779.989	-0.21658	1815	Non-regulated	No eCLIP peak	82766.5	3121	Non-regulated
Nupr1	-1.16154	0.700049	0.905642	chr7:126623246-126625491		29.2444	33.9003	-0.213134	5599	Non-regulated	No eCLIP peak	91440.8	3122	Non-regulated
Pgap1	-1.16143	0.180983	0.583385	chr1:54473000-54557695		1705.82	1981.33	-0.215999	74106	Non-regulated	eCLIP Peak	86877.5	3123	Non-regulated
Gng8	-1.1613	0.66414	0.905642	chr7:16891785-16895435		80.5589	93.7571	-0.218883	2730	Non-regulated	No eCLIP peak	76412.5	3124	Non-regulated
Farp2	-1.16097	0.432674	0.821456	chr1:93512077-93621974		382.005	443.437	-0.215137	105961	Non-regulated	No eCLIP peak	90828.1	3125	Non-regulated
Chm	-1.16087	0.162976	0.554035	chrX:113040585-113185518		1160.36	1346.82	-0.214983	140057	Non-regulated	eCLIP Peak	90057.7	3126	Non-regulated
Ccdc30	-1.16082	0.266901	0.701606	chr4:119322893-119415521		354.637	411.687	-0.215204	89147	Non-regulated	No eCLIP peak	85756.3	3127	Non-regulated
Tent4a	-1.16079	0.265591	0.700231	chr13:69497959-69534188		1288.6	1495.9	-0.215203	31909	Non-regulated	eCLIP Peak	85394.6	3128	Non-regulated
Rbm10	-1.16078	0.161976	0.552243	chrX:20617502-20650889		1454.57	1688.66	-0.215286	29688	Non-regulated	No eCLIP peak	85985.5	3129	Non-regulated
Zbtb21	-1.16073	0.137313	0.503571	chr16:97944902-97962630		390.958	453.944	-0.215501	18837	Non-regulated	No eCLIP peak	86123	3130	Non-regulated
Flii	-1.16068	0.209901	0.629464	chr11:60714149-60727263		3073.86	3567.99	-0.215059	9061	Non-regulated	eCLIP Peak	89914.3	3131	Non-regulated
Pabpc1	-1.1606	0.0954188	0.40886	chr15:36595659-36608975		5381.89	6246.33	-0.214897	10496	Non-regulated	eCLIP Peak	89253	3132	Non-regulated
Zfp108	-1.16057	0.217297	0.640893	chr7:24254792-24262442		232.399	269.574	-0.214078	5020	Non-regulated	No eCLIP peak	89452.2	3133	Non-regulated
Gpr176	-1.1605	0.200469	0.614355	chr2:118277098-118373419		558.181	647.883	-0.215	92411	Non-regulated	No eCLIP peak	90350.5	3134	Non-regulated
Zfp446	-1.16038	0.379004	0.793776	chr7:12977845-12985716		139.952	162.711	-0.21738	3252	Non-regulated	eCLIP Peak	81158.1	3135	Non-regulated
Ctns	-1.16023	0.157715	0.543818	chr11:73183133-73199044		331.27	383.896	-0.212708	12877	Non-regulated	No eCLIP peak	89254.7	3136	Non-regulated
Slc12a9	-1.16003	0.347695	0.772573	chr5:137314558-137336860		346.831	402.888	-0.216145	15710	Non-regulated	No eCLIP peak	85360.7	3137	Non-regulated
Nrxn2	-1.16003	0.0439812	0.259781	chr19:6418737-6544169		16798.8	19487.9	-0.214213	107820	Non-regulated	eCLIP Peak	89876.3	3138	Non-regulated
Pcdh7	-1.16	0.270156	0.704504	chr5:57718079-58133235		7385.59	8567.13	-0.214099	406479	Non-regulated	eCLIP Peak	93453.2	3139	Non-regulated
Pacs1	-1.15998	0.155032	0.538812	chr19:5133166-5273119		4145.67	4809.56	-0.2143	135093	Non-regulated	No eCLIP peak	89754.2	3140	Non-regulated
Eml4	-1.15947	0.364559	0.785289	chr17:83350929-83480357		1087.71	1260.79	-0.213032	123986	Non-regulated	No eCLIP peak	92735.7	3141	Non-regulated
Kif3c	-1.15938	0.0556864	0.297617	chr12:3365132-3406494		27699	32113.5	-0.213343	34514	Non-regulated	No eCLIP peak	89709.2	3142	Non-regulated
Nsd3	-1.15891	0.155676	0.540192	chr8:25601598-25719667		1729.43	2004.23	-0.212756	107279	Non-regulated	No eCLIP peak	90245.7	3143	Non-regulated
Rap1gap2	-1.1589	0.0549752	0.295417	chr11:74383378-74610917		10966.8	12709.8	-0.212803	221042	Non-regulated	eCLIP Peak	91542.5	3144	Non-regulated
Fam219a	-1.15876	0.0550231	0.295423	chr4:41517691-41569538		44967.2	52105.9	-0.212573	48526	Non-regulated	eCLIP Peak	88671.6	3145	Non-regulated
Zfp945	-1.15872	0.213019	0.633874	chr17:22846697-22867135		285.25	330.051	-0.210459	13820	Non-regulated	No eCLIP peak	79193.8	3146	Non-regulated
Spata6	-1.15861	0.53244	0.852526	chr4:111719980-111829141		74.6772	86.1316	-0.205875	106693	Non-regulated	No eCLIP peak	70841.4	3147	Non-regulated
Cdc5l	-1.15831	0.0473236	0.271096	chr17:45391884-45433737		3782.35	4381.39	-0.212106	38827	Non-regulated	No eCLIP peak	88782.7	3148	Non-regulated
Mapk10	-1.15825	0.10405	0.430525	chr5:102907948-103211337		10039.8	11628	-0.211868	296189	Non-regulated	eCLIP Peak	90706.6	3149	Non-regulated
Cdh13	-1.15819	0.152278	0.532879	chr8:118283611-119324927		4189.78	4852.51	-0.211857	1037404	Non-regulated	eCLIP Peak	87944.1	3150	Non-regulated
Rgs5	-1.15802	0.18193	0.584822	chr1:169655499-169695813		356.005	412.585	-0.212795	36217	Non-regulated	No eCLIP peak	90514.2	3151	Non-regulated
Snhg12	-1.15793	0.498991	0.845039	chr4:132308674-132311024		761.553	882.134	-0.212053	1506	Non-regulated	No eCLIP peak	88842.8	3152	Non-regulated
Zfr	-1.15793	0.0364873	0.231975	chr15:12117851-12185683		6251.05	7238.39	-0.211569	63003	Non-regulated	No eCLIP peak	78298.9	3153	Non-regulated
Madd	-1.15786	0.224487	0.652254	chr2:91137360-91183957		10693.3	12381.5	-0.21149	40703	Non-regulated	No eCLIP peak	77950.1	3154	Non-regulated
Sv2c	-1.15774	0.555504	0.869935	chr13:95959443-96132577		74.5067	86.4897	-0.215158	168883	Non-regulated	eCLIP Peak	86554.5	3155	Non-regulated
Lars	-1.15773	0.202593	0.617644	chr18:42201738-42262128		2455.07	2841.68	-0.210975	55917	Non-regulated	No eCLIP peak	77735.5	3156	Non-regulated
Vash1	-1.15761	0.310508	0.747123	chr12:86678698-86695685		449.728	521.006	-0.212249	10793	Non-regulated	No eCLIP peak	88609.7	3157	Non-regulated
Slco5a1	-1.15758	0.25602	0.689122	chr1:12866552-12991179		558.9	646.266	-0.209537	117639	Non-regulated	No eCLIP peak	73085.3	3158	Non-regulated
Tnpo1	-1.15758	0.180718	0.582706	chr13:98839020-98926385		1328.45	1537.11	-0.210477	78913	Non-regulated	eCLIP Peak	79412.5	3159	Non-regulated
Ap5z1	-1.15754	0.119912	0.465169	chr5:142463931-142478715		1388.7	1608.21	-0.21172	10968	Non-regulated	eCLIP Peak	78298.1	3160	Non-regulated
Actn1	-1.15712	0.230688	0.660921	chr12:80165460-80260365		1516.81	1755.51	-0.210858	89091	Non-regulated	eCLIP Peak	79401.5	3161	Non-regulated
Ddx54	-1.15707	0.169821	0.564473	chr5:120612770-120628590		6012.1	6957.32	-0.210664	11532	Non-regulated	No eCLIP peak	79180.4	3162	Non-regulated
Xpr1	-1.15704	0.156348	0.541282	chr1:155274842-155417444		2391.48	2766.54	-0.210174	134137	Non-regulated	No eCLIP peak	79797.7	3163	Non-regulated
Pde1b	-1.15702	0.135656	0.499707	chr15:103503034-103530056		3884.34	4494.44	-0.210474	23801	Non-regulated	No eCLIP peak	79102.3	3164	Non-regulated
Hipk1	-1.15695	0.182403	0.585687	chr3:103739815-103791563		7990.28	9243.99	-0.21027	43810	Non-regulated	eCLIP Peak	80136.1	3165	Non-regulated
Dsn1	-1.15686	0.5991	0.902599	chr2:156990700-157007155		63.118	72.6775	-0.203457	9242	Non-regulated	No eCLIP peak	63440.4	3166	Non-regulated
Cda	-1.15674	0.577727	0.887129	chr4:138338530-138367961		63.6566	73.5582	-0.208576	28619	Non-regulated	No eCLIP peak	76247.3	3167	Non-regulated
Sh2d3c	-1.15673	0.201473	0.615956	chr2:32721055-32755512		2129.2	2463.86	-0.210607	30848	Non-regulated	eCLIP Peak	79466.2	3168	Non-regulated
Traf1	-1.15671	0.208307	0.626649	chr2:34941750-34961773		494.914	571.984	-0.208795	16190	Non-regulated	No eCLIP peak	73667.1	3169	Non-regulated
F3	-1.1567	0.629561	0.905642	chr3:121723537-121735052		47.3228	54.3395	-0.199464	9640	Non-regulated	eCLIP Peak	69033.3	3170	Non-regulated
Ackr1	-1.15654	0.131796	0.491978	chr1:173331886-173333674		2297.63	2657.19	-0.209756	1698	Non-regulated	No eCLIP peak	71128.8	3171	Non-regulated
Cacul1	-1.15639	0.14333	0.51546	chr19:60524696-60581026		7625.69	8818.47	-0.209661	50538	Non-regulated	No eCLIP peak	73468.2	3172	Non-regulated
Crebrf	-1.15612	0.199451	0.612802	chr17:26715650-26776609		563.384	652.035	-0.210831	53524	Non-regulated	No eCLIP peak	78655.9	3173	Non-regulated
Cdh18	-1.15597	0.220782	0.646347	chr15:22549020-23474418		427.735	494.785	-0.210084	850012	Non-regulated	No eCLIP peak	78997.7	3174	Non-regulated
Slc4a10	-1.15586	0.0956323	0.409177	chr2:62046515-62326742		10824.8	12511.3	-0.208887	274787	Non-regulated	eCLIP Peak	72960.9	3175	Non-regulated
Slc1a4	-1.15575	0.231904	0.661917	chr11:20302180-20332715		607.794	703.192	-0.210337	26608	Non-regulated	No eCLIP peak	79575.7	3176	Non-regulated
Ctbs	-1.15568	0.541136	0.858585	chr3:146450467-146465846		68.0156	78.6713	-0.209972	12488	Non-regulated	No eCLIP peak	71192.5	3177	Non-regulated
5031434O11Rik	-1.15539	0.347121	0.771668	chr3:51559985-51567117		97.6291	112.828	-0.208741	3352	Non-regulated	No eCLIP peak	73586.7	3178	Non-regulated
Larp4	-1.15539	0.0954627	0.408958	chr15:99970065-100016351		1387.4	1602.51	-0.207957	39751	Non-regulated	No eCLIP peak	76818.3	3179	Non-regulated
Islr2	-1.15537	0.283826	0.714025	chr9:58196298-58204319		2589.18	2992.38	-0.208798	4142	Non-regulated	No eCLIP peak	73389.3	3180	Non-regulated
Celf1	-1.15533	0.0565729	0.299672	chr2:90940397-91019495		12980.5	14996	-0.208226	71250	Non-regulated	No eCLIP peak	76413.5	3181	Non-regulated
Gpatch11	-1.15532	0.136352	0.501625	chr17:78835513-78848299		1400.6	1619.06	-0.209119	8586	Non-regulated	No eCLIP peak	72940	3182	Non-regulated
Mphosph8	-1.1553	0.165827	0.558692	chr14:56668248-56697427		2104.6	2431.11	-0.208068	26244	Non-regulated	No eCLIP peak	76077.5	3183	Non-regulated
Nefl	-1.15526	0.109411	0.442213	chr14:68083860-68089093		40510.9	46800.6	-0.208216	1853	Non-regulated	No eCLIP peak	75992.2	3184	Non-regulated
Faxc	-1.15505	0.142475	0.513883	chr4:21931324-22001461		5713.59	6599.08	-0.207869	61018	Non-regulated	No eCLIP peak	76489.8	3185	Non-regulated
Stx17	-1.15496	0.228397	0.657862	chr4:48124913-48186507		739.028	853.643	-0.208004	55812	Non-regulated	No eCLIP peak	76359.5	3186	Non-regulated
Fam102b	-1.15491	0.131484	0.491164	chr3:108970997-109027607		3990.76	4608.81	-0.20773	50909	Non-regulated	No eCLIP peak	76646	3187	Non-regulated
Wipf2	-1.15489	0.0973351	0.414091	chr11:98863598-98905578		8609.97	9944.02	-0.207822	34392	Non-regulated	No eCLIP peak	75914.5	3188	Non-regulated
Th	-1.15487	0.303581	0.738731	chr7:142892776-142931130		235.18	271.221	-0.205704	36381	Non-regulated	No eCLIP peak	70859.6	3189	Non-regulated
Cyp4f16	-1.15476	0.300459	0.73448	chr17:32536557-32551798		295.111	340.295	-0.205527	12999	Non-regulated	No eCLIP peak	67217.5	3190	Non-regulated
Chp2	-1.1545	0.410746	0.800616	chr7:122219496-122222824		100.304	115.626	-0.205081	1873	Non-regulated	No eCLIP peak	65944.4	3191	Non-regulated
Rsrc1	-1.15449	0.211521	0.632219	chr3:66985662-67358403		1037.82	1198.46	-0.207617	373764	Non-regulated	eCLIP Peak	77784.7	3192	Non-regulated
Cdr2l	-1.15442	0.0915628	0.398122	chr11:115381916-115396132		761.387	879.221	-0.207596	10517	Non-regulated	No eCLIP peak	74192.9	3193	Non-regulated
Pik3ip1	-1.15442	0.192764	0.601869	chr11:3330401-3342970		745.657	861.798	-0.208838	9998	Non-regulated	No eCLIP peak	73482.8	3194	Non-regulated
Stk10	-1.1544	0.223555	0.650818	chr11:32533266-32624593		342.139	395.383	-0.208668	86257	Non-regulated	No eCLIP peak	73946.8	3195	Non-regulated
Gramd1a	-1.15437	0.0938556	0.404469	chr7:31130127-31151171		1086.26	1255.11	-0.208438	18243	Non-regulated	No eCLIP peak	76378.7	3196	Non-regulated
Kiz	-1.15433	0.157555	0.54363	chr2:146855844-146970719		903.651	1042.48	-0.206176	112051	Non-regulated	No eCLIP peak	70648.6	3197	Non-regulated
Nucb1	-1.15429	0.0897771	0.394215	chr7:45491338-45510408		4333.39	5001.72	-0.206927	15096	Non-regulated	No eCLIP peak	74263.5	3198	Non-regulated
Zfp365	-1.15398	0.141665	0.512394	chr10:67886107-67912662		9972.3	11508.1	-0.206655	22301	Non-regulated	No eCLIP peak	74620.4	3199	Non-regulated
Wdr11	-1.15392	0.188889	0.596437	chr7:129591863-129635737		2001.64	2310.21	-0.206838	39326	Non-regulated	No eCLIP peak	74195.1	3200	Non-regulated
Art3	-1.15381	0.597612	0.901474	chr5:92331827-92414628		57.8287	67.0138	-0.212673	81188	Non-regulated	No eCLIP peak	89347.8	3201	Non-regulated
Serpinf1	-1.15374	0.682847	0.905642	chr11:75409769-75422623		48.8565	56.7055	-0.214938	11101	Non-regulated	No eCLIP peak	88762.5	3202	Non-regulated
Cadps	-1.15367	0.115449	0.455304	chr14:12372562-12823079		18928	21836.2	-0.206204	445060	Non-regulated	eCLIP Peak	74853.7	3203	Non-regulated
Zfp37	-1.15361	0.187035	0.59323	chr4:62189537-62208546		1079.15	1244.76	-0.205971	22207	Non-regulated	No eCLIP peak	71901.3	3204	Non-regulated
BC034090	-1.15356	0.257786	0.690513	chr1:155212471-155244532		925.502	1067.37	-0.205746	27101	Non-regulated	No eCLIP peak	70896.8	3205	Non-regulated
Ppfia4	-1.15354	0.218641	0.643084	chr1:134296783-134344716		1129.72	1303.22	-0.206112	30079	Non-regulated	eCLIP Peak	69553.3	3206	Non-regulated
Klhl5	-1.15346	0.230202	0.659902	chr5:65107568-65168142		1724.1	1989.13	-0.206291	57419	Non-regulated	No eCLIP peak	74506.4	3207	Non-regulated
Jazf1	-1.15339	0.14312	0.51488	chr6:52767298-53068624		3161.52	3645.45	-0.20548	297632	Non-regulated	eCLIP Peak	70354.3	3208	Non-regulated
Cacng3	-1.15335	0.462654	0.844826	chr7:122671744-122769391		3156.52	3640.8	-0.205922	96125	Non-regulated	No eCLIP peak	71706	3209	Non-regulated
Syvn1	-1.15331	0.159368	0.547704	chr19:6046576-6053718		1926.9	2222.35	-0.205807	3673	Non-regulated	No eCLIP peak	70770.7	3210	Non-regulated
Rufy1	-1.15317	0.200002	0.6136	chr11:50389289-50431129		1428.24	1646.98	-0.20558	39152	Non-regulated	No eCLIP peak	68843.5	3211	Non-regulated
Gsk3b	-1.15313	0.199334	0.612682	chr16:38088999-38246084		3880.76	4475	-0.205548	148781	Non-regulated	eCLIP Peak	68576.4	3212	Non-regulated
Bcl2	-1.15312	0.267955	0.702065	chr1:106538176-106714290		5818.3	6708.63	-0.205419	168906	Non-regulated	eCLIP Peak	67490.5	3213	Non-regulated
Cxadr	-1.15312	0.158864	0.546651	chr16:78301671-78359785		807.194	931.101	-0.206022	56362	Non-regulated	eCLIP Peak	72133.3	3214	Non-regulated
Golga5	-1.15305	0.29158	0.724397	chr12:102469132-102497908		1549.21	1786.37	-0.205497	25944	Non-regulated	No eCLIP peak	67513.3	3215	Non-regulated
Vps8	-1.15295	0.148204	0.524674	chr16:21423118-21644681		974.807	1124.15	-0.205641	216621	Non-regulated	eCLIP Peak	70844.8	3216	Non-regulated
Ambra1	-1.15275	0.244382	0.675488	chr2:91730138-91918848		836.245	963.695	-0.204651	183695	Non-regulated	No eCLIP peak	70021.3	3217	Non-regulated
Grk5	-1.15262	0.217203	0.640893	chr19:60889747-61092553		632.798	728.98	-0.204134	199640	Non-regulated	No eCLIP peak	70201.8	3218	Non-regulated
Atp1b2	-1.1526	0.145619	0.520312	chr11:69599729-69605961		1930.38	2225.57	-0.205293	2451	Non-regulated	No eCLIP peak	65875.2	3219	Non-regulated
Hinfp	-1.15252	0.260144	0.693397	chr9:44294640-44305671		307.228	354.628	-0.206994	7899	Non-regulated	No eCLIP peak	73838.4	3220	Non-regulated
Wdfy2	-1.15213	0.399103	0.793776	chr14:62837677-62961508		281.225	323.604	-0.202504	117186	Non-regulated	No eCLIP peak	61439.3	3221	Non-regulated
Dhx37	-1.15213	0.231267	0.661535	chr5:125411178-125434123		896.848	1033.59	-0.204722	15504	Non-regulated	No eCLIP peak	69843.5	3222	Non-regulated
Spag1	-1.152	0.336458	0.75849	chr15:36176229-36235621		307.271	354.006	-0.204263	52608	Non-regulated	No eCLIP peak	69426.5	3223	Non-regulated
Vxn	-1.15197	0.877115	0.948986	chr1:9601266-9627143		955.502	1100.72	-0.204115	22689	Non-regulated	No eCLIP peak	68317.8	3224	Non-regulated
Pced1b	-1.15195	0.265722	0.70035	chr15:97277331-97385689		242.968	279.599	-0.202594	136385	Non-regulated	eCLIP Peak	60590.6	3225	Non-regulated
Krt10	-1.15182	0.53939	0.857789	chr11:99385259-99390607		95.5085	110.429	-0.209423	2017	Non-regulated	No eCLIP peak	72597.2	3226	Non-regulated
Flywch1	-1.15174	0.170258	0.564795	chr17:23752796-23771602		18349.6	21134.1	-0.203826	13660	Non-regulated	No eCLIP peak	62687	3227	Non-regulated
Esrrg	-1.15171	0.156075	0.540829	chr1:187609006-188214885		591.521	681.419	-0.204114	600525	Non-regulated	eCLIP Peak	68401.5	3228	Non-regulated
Srebf2	-1.15162	0.0482679	0.273973	chr15:82147203-82205377		15690.8	18070.2	-0.203695	53122	Non-regulated	No eCLIP peak	63896.7	3229	Non-regulated
Coro1c	-1.15157	0.13841	0.505837	chr5:113842437-113908716		20266.6	23338.2	-0.203587	62832	Non-regulated	eCLIP Peak	63377	3230	Non-regulated
Cpd	-1.15154	0.337079	0.759314	chr11:76777208-76847008		4096.87	4717.33	-0.203448	60649	Non-regulated	No eCLIP peak	63511.3	3231	Non-regulated
Ghdc	-1.15147	0.267915	0.702065	chr11:100766278-100770959		347.547	400.843	-0.20583	2464	Non-regulated	No eCLIP peak	70462.9	3232	Non-regulated
Acsl1	-1.15141	0.236804	0.668644	chr8:46471037-46536050		404.714	465.982	-0.203372	61118	Non-regulated	No eCLIP peak	63215.2	3233	Non-regulated
Zfp939	-1.15138	0.409167	0.799301	chr7:39449511-39477416		161.01	184.956	-0.200036	25416	Non-regulated	No eCLIP peak	65987.4	3234	Non-regulated
Lin7a	-1.15135	0.122412	0.470474	chr10:107271831-107425145		13432.4	15465	-0.203292	147426	Non-regulated	eCLIP Peak	67651.2	3235	Non-regulated
Zdhhc20	-1.15133	0.310039	0.746677	chr14:57830060-57890336		133.046	152.784	-0.199574	52388	Non-regulated	No eCLIP peak	70060.8	3236	Non-regulated
Hspb1	-1.15122	0.623663	0.905642	chr5:135887919-135889563		42.0006	48.6454	-0.211893	742	Non-regulated	No eCLIP peak	90481.2	3237	Non-regulated
Ap4m1	-1.1511	0.186063	0.591718	chr5:138172019-138178683		366.453	422.266	-0.204522	4949	Non-regulated	No eCLIP peak	68433.5	3238	Non-regulated
Mrgpre	-1.15104	0.142454	0.513883	chr7:143778365-143784501		1939	2232.15	-0.203122	2377	Non-regulated	No eCLIP peak	61949.2	3239	Non-regulated
Klf11	-1.151	0.447715	0.833944	chr12:24651272-24662782		251.118	289.673	-0.20606	7430	Non-regulated	No eCLIP peak	71794.9	3240	Non-regulated
Bcas3	-1.15091	0.215381	0.637184	chr11:85353164-85826057		1182.07	1360.86	-0.203207	469082	Non-regulated	eCLIP Peak	66393.5	3241	Non-regulated
5730403I07Rik	-1.15081	0.778577	0.925458	chr9:77366412-77399417		252.254	290.329	-0.202811	30974	Non-regulated	No eCLIP peak	62272.3	3242	Non-regulated
Mitf	-1.15064	0.165505	0.558241	chr6:97807057-98021358		3507.5	4036.64	-0.202713	209411	Non-regulated	eCLIP Peak	62523.3	3243	Non-regulated
Enc1	-1.15061	0.854463	0.948986	chr13:97241102-97253040		3954.74	4550.37	-0.202401	7193	Non-regulated	No eCLIP peak	62376.3	3244	Non-regulated
Zfp141	-1.15057	0.304435	0.738747	chr7:42473386-42505753		465.68	535.643	-0.201931	28272	Non-regulated	No eCLIP peak	64667.7	3245	Non-regulated
Rabl6	-1.15053	0.0949138	0.407194	chr2:25583017-25608490		7709.8	8870.76	-0.202364	22274	Non-regulated	No eCLIP peak	63050.6	3246	Non-regulated
Cbx4	-1.15052	0.126491	0.479149	chr11:119077572-119086237		4578.59	5268.77	-0.202564	3470	Non-regulated	No eCLIP peak	60892.1	3247	Non-regulated
Kdm8	-1.15051	0.415507	0.805338	chr7:125444620-125462269		113.436	130.391	-0.200975	15205	Non-regulated	No eCLIP peak	63387.8	3248	Non-regulated
Sbk1	-1.15037	0.181322	0.584	chr7:126248397-126295020		19329.2	22235.6	-0.202089	42276	Non-regulated	No eCLIP peak	64554.4	3249	Non-regulated
Samd14	-1.1501	0.164277	0.556179	chr11:95009878-95026087		1456.61	1675.63	-0.202096	12891	Non-regulated	No eCLIP peak	63707.7	3250	Non-regulated
Pdzrn3	-1.15005	0.479694	0.845039	chr6:101149607-101377897		208.171	239.187	-0.200371	224185	Non-regulated	eCLIP Peak	64608.7	3251	Non-regulated
Ctnnd1	-1.14996	0.183269	0.587332	chr2:84600781-84658979		2157.13	2480.32	-0.201417	44892	Non-regulated	No eCLIP peak	64700.2	3252	Non-regulated
Rps6kb1	-1.14975	0.341512	0.764531	chr11:86498828-86544807		752.405	864.383	-0.200162	40404	Non-regulated	No eCLIP peak	65933.6	3253	Non-regulated
Mcm9	-1.14962	0.53579	0.855103	chr10:53536315-53630439		61.9729	71.5635	-0.207586	89243	Non-regulated	No eCLIP peak	74207.8	3254	Non-regulated
Vezt	-1.14955	0.0855421	0.382349	chr10:93961523-94035802		1906.19	2190.95	-0.200865	63158	Non-regulated	No eCLIP peak	63909.2	3255	Non-regulated
Hnrnpl	-1.14947	0.141986	0.513022	chr7:28808805-28822266		5659.3	6504.52	-0.20082	11047	Non-regulated	No eCLIP peak	63834.8	3256	Non-regulated
Vps13a	-1.14947	0.346963	0.771534	chr19:16615367-16780935		924.966	1063.43	-0.201249	154404	Non-regulated	No eCLIP peak	64298.5	3257	Non-regulated
Klhl24	-1.14936	0.0851975	0.381751	chr16:20097554-20127744		6098.89	7010.06	-0.20088	23508	Non-regulated	No eCLIP peak	63559.7	3258	Non-regulated
Ankib1	-1.14929	0.343431	0.767193	chr5:3689999-3803125		990.328	1137.81	-0.200282	106500	Non-regulated	No eCLIP peak	66780.2	3259	Non-regulated
Ppp1r12c	-1.14923	0.0912334	0.397244	chr7:4481520-4501682		3472.74	3991.55	-0.200873	17178	Non-regulated	No eCLIP peak	63659	3260	Non-regulated
Dctn2	-1.14894	0.167172	0.560688	chr10:127266262-127281959		9849.76	11316.8	-0.200304	13780	Non-regulated	No eCLIP peak	62504.9	3261	Non-regulated
Ppm1m	-1.14893	0.475259	0.845039	chr9:106194172-106199276		114.607	131.317	-0.196363	2479	Non-regulated	No eCLIP peak	69274	3262	Non-regulated
Psme4	-1.14878	0.342939	0.766637	chr11:30771775-30880353		276.547	317.297	-0.198312	102145	Non-regulated	No eCLIP peak	69182.5	3263	Non-regulated
Lmna	-1.14874	0.156722	0.541923	chr3:88480169-88503352		2281.89	2621.89	-0.200376	19032	Non-regulated	No eCLIP peak	64217.6	3264	Non-regulated
Snrk	-1.14873	0.246016	0.677736	chr9:122117266-122169702		71920.8	82617.3	-0.200034	47592	Non-regulated	No eCLIP peak	69284.1	3265	Non-regulated
Wdr91	-1.14872	0.156694	0.541903	chr6:34879063-34910835		1030.44	1184.14	-0.20058	27769	Non-regulated	No eCLIP peak	64009.6	3266	Non-regulated
Smc5	-1.14868	0.368258	0.788916	chr19:23206441-23273897		454.72	522.086	-0.199311	61685	Non-regulated	No eCLIP peak	70060.3	3267	Non-regulated
Kctd3	-1.14837	0.105834	0.434433	chr1:188971095-189007842		2912.24	3344.65	-0.199725	33040	Non-regulated	eCLIP Peak	69870.3	3268	Non-regulated
Kcnab2	-1.14826	0.12928	0.486211	chr4:152390744-152477549		17402	19982.7	-0.199497	83206	Non-regulated	eCLIP Peak	69849.5	3269	Non-regulated
Ralb	-1.14814	0.268232	0.702389	chr1:119470305-119504782		458.552	526.337	-0.198904	32201	Non-regulated	No eCLIP peak	69333.9	3270	Non-regulated
Dtna	-1.14813	0.142877	0.514416	chr18:23310020-23659719		4920.38	5649.01	-0.199228	237979	Non-regulated	No eCLIP peak	72183.5	3271	Non-regulated
Mybbp1a	-1.1481	0.267344	0.701606	chr11:72441327-72451770		1706.44	1959.17	-0.199253	6056	Non-regulated	No eCLIP peak	71863.4	3272	Non-regulated
Galc	-1.14807	0.122826	0.471318	chr12:98202297-98259460		877.048	1007.03	-0.199377	53334	Non-regulated	No eCLIP peak	68950.5	3273	Non-regulated
Anapc1	-1.14795	0.350496	0.775727	chr2:128610083-128687396		1225.06	1406.34	-0.199099	68346	Non-regulated	No eCLIP peak	70444.2	3274	Non-regulated
Aagab	-1.1479	0.160284	0.549234	chr9:63602646-63644590		4562.93	5237.84	-0.199014	36635	Non-regulated	No eCLIP peak	69936.2	3275	Non-regulated
Mtf1	-1.14789	0.209065	0.628022	chr4:124802549-124849800		2025.97	2325.33	-0.198822	39722	Non-regulated	No eCLIP peak	69112.1	3276	Non-regulated
Socs3	-1.14783	0.208055	0.626545	chr11:117966089-117969366		1178.31	1352.51	-0.198911	556	Non-regulated	No eCLIP peak	67354	3277	Non-regulated
Dcbld2	-1.14771	0.197969	0.610259	chr16:58408421-58469745		1247.47	1431.39	-0.198408	54724	Non-regulated	No eCLIP peak	69622.5	3278	Non-regulated
Prickle2	-1.14771	0.237275	0.668731	chr6:92370892-92706184		2059.57	2364.04	-0.198912	327494	Non-regulated	eCLIP Peak	70392	3279	Non-regulated
Cat	-1.14764	0.114486	0.452954	chr2:103453904-103485153		1516.05	1739.79	-0.198597	28699	Non-regulated	No eCLIP peak	69721.3	3280	Non-regulated
Nudt3	-1.14764	0.171433	0.566903	chr17:27579382-27623459		24957.2	28641.8	-0.198668	41891	Non-regulated	No eCLIP peak	68762.2	3281	Non-regulated
Fndc3a	-1.14738	0.252517	0.685413	chr14:72537949-72710007		1487.44	1705.99	-0.197775	165915	Non-regulated	No eCLIP peak	67888.6	3282	Non-regulated
Tmem43	-1.14738	0.17278	0.569627	chr6:91473707-91488463		858.078	985.139	-0.199219	11858	Non-regulated	No eCLIP peak	70013.8	3283	Non-regulated
Mtmr3	-1.14734	0.249401	0.682591	chr11:4480868-4594815		2163.46	2481.99	-0.198157	108274	Non-regulated	No eCLIP peak	68885.5	3284	Non-regulated
Zswim4	-1.14731	0.266386	0.701162	chr8:84210678-84237056		1586.01	1820.08	-0.198608	21753	Non-regulated	No eCLIP peak	68429.5	3285	Non-regulated
Fchsd1	-1.1473	0.301687	0.736114	chr18:37957432-37969765		399.746	458.835	-0.19889	8071	Non-regulated	No eCLIP peak	69148.9	3286	Non-regulated
Zkscan8	-1.14727	0.515093	0.845039	chr13:21513221-21531114		85.1224	97.9494	-0.202497	9094	Non-regulated	No eCLIP peak	61952.7	3287	Non-regulated
Fkbp10	-1.14726	0.561068	0.874356	chr11:100415691-100424839		57.0159	65.6959	-0.204439	6544	Non-regulated	No eCLIP peak	68649.5	3288	Non-regulated
Kcnd1	-1.14726	0.2514	0.684225	chrX:7823759-7838279		182.363	209.333	-0.19899	10705	Non-regulated	No eCLIP peak	69667.7	3289	Non-regulated
Lrp3	-1.14723	0.12327	0.472104	chr7:35199833-35215345		2787.09	3198.02	-0.198419	10474	Non-regulated	No eCLIP peak	69548.9	3290	Non-regulated
Dact1	-1.14716	0.104581	0.431789	chr12:71309884-71320107		2615.72	3000.97	-0.198217	6574	Non-regulated	No eCLIP peak	68349.6	3291	Non-regulated
Fgfr1	-1.14711	0.252291	0.68529	chr8:25518759-25575718		1264	1449.28	-0.197343	51935	Non-regulated	No eCLIP peak	66994.6	3292	Non-regulated
Ik	-1.14677	0.155975	0.54066	chr18:36744656-36757639		5541.21	6354.83	-0.197651	10988	Non-regulated	No eCLIP peak	66424.5	3293	Non-regulated
Nrbp2	-1.14663	0.245083	0.676289	chr15:76085516-76091690		584.526	670.609	-0.198205	2918	Non-regulated	No eCLIP peak	68521.5	3294	Non-regulated
Pmm2	-1.14659	0.354336	0.779041	chr16:8637707-8662467		276.279	316.691	-0.196951	22916	Non-regulated	No eCLIP peak	66439.3	3295	Non-regulated
Usp47	-1.14632	0.205774	0.623067	chr7:112023040-112111661		1316.11	1508.58	-0.19691	82281	Non-regulated	eCLIP Peak	68023	3296	Non-regulated
Zbtb1	-1.14631	0.125663	0.477038	chr12:76370186-76396955		594.109	680.364	-0.195579	14495	Non-regulated	No eCLIP peak	68797.7	3297	Non-regulated
Rnf130	-1.14611	0.189649	0.597401	chr11:50025331-50125719		1414.66	1621.3	-0.196702	92494	Non-regulated	No eCLIP peak	70366.3	3298	Non-regulated
Leo1	-1.14609	0.232682	0.663084	chr9:75441524-75466432		2985.16	3421.17	-0.196684	20340	Non-regulated	No eCLIP peak	69500.4	3299	Non-regulated
Tpk1	-1.14609	0.595057	0.898867	chr6:43344224-43666280		52.0439	59.7283	-0.198688	318607	Non-regulated	No eCLIP peak	69260.7	3300	Non-regulated
Inpp5e	-1.14601	0.160471	0.549662	chr2:26396251-26409221		843.966	966.88	-0.196152	8805	Non-regulated	No eCLIP peak	69830.5	3301	Non-regulated
Lclat1	-1.14588	0.327947	0.750602	chr17:73107985-73243368		197.757	226.153	-0.193571	130908	Non-regulated	eCLIP Peak	65281.3	3302	Non-regulated
Dnm1	-1.14587	0.194409	0.604822	chr2:32308471-32353329		94654.9	108462	-0.196445	41611	Non-regulated	eCLIP Peak	68194.5	3303	Non-regulated
Zfp941	-1.14569	0.159014	0.546868	chr7:140807449-140822178		1011.47	1159.41	-0.196936	11939	Non-regulated	No eCLIP peak	67907.6	3304	Non-regulated
Pitpnc1	-1.14565	0.321938	0.750602	chr11:107207892-107470748		522.367	598.587	-0.196495	256479	Non-regulated	eCLIP Peak	69738.7	3305	Non-regulated
Rab6b	-1.14564	0.0825076	0.37412	chr9:103111951-103185270		8770.84	10048.2	-0.196146	68463	Non-regulated	eCLIP Peak	69817.9	3306	Non-regulated
Dusp18	-1.14558	0.331484	0.752059	chr11:3895240-3901296		852.509	976.904	-0.196501	1425	Non-regulated	No eCLIP peak	69365.8	3307	Non-regulated
Rab11fip5	-1.1454	0.157882	0.544011	chr6:85334963-85374634		8253.07	9453.53	-0.195923	33549	Non-regulated	eCLIP Peak	69265.2	3308	Non-regulated
Smarca5	-1.14528	0.17564	0.573728	chr8:80699946-80739459		2795.21	3201.14	-0.195625	34878	Non-regulated	No eCLIP peak	69095.8	3309	Non-regulated
Ss18l1	-1.14521	0.0287726	0.202833	chr2:180042483-180070200		6176.08	7073.51	-0.195734	23350	Non-regulated	No eCLIP peak	69193.3	3310	Non-regulated
Zfp790	-1.14521	0.145552	0.520312	chr7:29816070-29832042		1366.23	1564	-0.195041	11536	Non-regulated	No eCLIP peak	68897.6	3311	Non-regulated
Naa16	-1.14514	0.445893	0.833168	chr14:79334508-79390778		112.709	128.452	-0.188629	52287	Non-regulated	No eCLIP peak	55104.2	3312	Non-regulated
Zswim9	-1.14493	0.127811	0.482664	chr7:13258968-13278721		1224.94	1402.97	-0.195772	16408	Non-regulated	eCLIP Peak	69042.3	3313	Non-regulated
Zfp112	-1.14462	0.292755	0.725998	chr7:24112314-24127956		251.255	287.677	-0.195297	12175	Non-regulated	No eCLIP peak	68829.2	3314	Non-regulated
Casp7	-1.14461	0.460188	0.842596	chr19:56397129-56442347		157.362	180.117	-0.194849	42866	Non-regulated	No eCLIP peak	69133.4	3315	Non-regulated
Gria1	-1.14455	0.269029	0.703426	chr11:57005854-57330243		5488.53	6282.18	-0.194845	312889	Non-regulated	eCLIP Peak	68803.6	3316	Non-regulated
Zfp119a	-1.14447	0.509338	0.845039	chr17:55862440-55878954		201.88	231.474	-0.197352	12021	Non-regulated	No eCLIP peak	67015.2	3317	Non-regulated
Ddx3x	-1.14446	0.134919	0.497917	chrX:13281019-13293983		24171.1	27663.2	-0.194685	8391	Non-regulated	No eCLIP peak	65708.5	3318	Non-regulated
Etv3	-1.14426	0.181718	0.584498	chr3:87525578-87540158		3569.3	4083.63	-0.194211	9441	Non-regulated	No eCLIP peak	66736.2	3319	Non-regulated
Lzts3	-1.14412	0.10816	0.439852	chr2:130632765-130642844		3826.42	4378.67	-0.1945	5761	Non-regulated	No eCLIP peak	65654	3320	Non-regulated
Mms19	-1.14405	0.225882	0.654184	chr19:41941086-41981140		1621.75	1855.32	-0.194122	33465	Non-regulated	eCLIP Peak	63189.9	3321	Non-regulated
Mfn2	-1.1438	0.178154	0.578222	chr4:147873586-147904909		19064.2	21805.5	-0.193827	26765	Non-regulated	No eCLIP peak	64202.9	3322	Non-regulated
Dgke	-1.1438	0.223168	0.650037	chr11:89035179-89066851		1427.9	1633.4	-0.193983	23325	Non-regulated	No eCLIP peak	63872.9	3323	Non-regulated
Atf3	-1.1438	0.461599	0.843631	chr1:191170296-191218039		203.82	232.34	-0.188941	45838	Non-regulated	No eCLIP peak	59395.8	3324	Non-regulated
Ibtk	-1.14379	0.435248	0.82369	chr9:85687360-85749334		218.628	249.586	-0.19106	56325	Non-regulated	No eCLIP peak	59886.2	3325	Non-regulated
Gm12784	-1.14379	0.262326	0.695849	chr7:34546887-34581691		472.908	540.334	-0.192291	30747	Non-regulated	No eCLIP peak	64863.1	3326	Non-regulated
Znrf1	-1.14369	0.0631499	0.320101	chr8:111536640-111625720		8545.97	9773.64	-0.193652	85024	Non-regulated	eCLIP Peak	64160.7	3327	Non-regulated
Per3	-1.14356	0.535074	0.854687	chr4:151003655-151044666		164.059	187.292	-0.191073	35015	Non-regulated	No eCLIP peak	60208.1	3328	Non-regulated
Cdv3	-1.14352	0.153016	0.534338	chr9:103353101-103365780		8200.98	9377.27	-0.193371	9360	Non-regulated	No eCLIP peak	65427	3329	Non-regulated
Grin2d	-1.14343	0.409546	0.799604	chr7:45832483-45866681		174.444	199.879	-0.196367	32933	Non-regulated	eCLIP Peak	68579.9	3330	Non-regulated
Tubgcp4	-1.14334	0.186451	0.592655	chr2:121171166-121200449		1136.08	1298.41	-0.192682	23353	Non-regulated	No eCLIP peak	65295.8	3331	Non-regulated
Smco4	-1.14323	0.762289	0.919151	chr9:15493432-15545260		37.0427	42.4689	-0.197219	50832	Non-regulated	No eCLIP peak	66698.1	3332	Non-regulated
Ezh1	-1.14308	0.0793641	0.365958	chr11:101191116-101227935		2505.72	2864.85	-0.193236	31142	Non-regulated	No eCLIP peak	65553.8	3333	Non-regulated
Fam189a1	-1.14286	0.389051	0.793776	chr7:64756096-65156528		328.2	375.487	-0.194188	395679	Non-regulated	No eCLIP peak	66730.9	3334	Non-regulated
Nkd1	-1.14286	0.299923	0.734082	chr8:88521341-88594887		457.358	522.593	-0.192366	69230	Non-regulated	eCLIP Peak	64877.7	3335	Non-regulated
Chst8	-1.14283	0.103303	0.428728	chr7:34674468-34812711		10432.4	11922.2	-0.192578	135847	Non-regulated	eCLIP Peak	65154.6	3336	Non-regulated
Atf4	-1.14268	0.390039	0.793776	chr15:80255184-80257544		11749.7	13426	-0.192413	633	Non-regulated	No eCLIP peak	64766.4	3337	Non-regulated
Kcnd2	-1.14254	0.284782	0.715372	chr6:21215318-21729804		1854.61	2118.62	-0.192006	509151	Non-regulated	eCLIP Peak	65098.5	3338	Non-regulated
Man2b2	-1.14167	0.335506	0.756994	chr5:36806813-36830649		591.634	675.758	-0.191802	20403	Non-regulated	No eCLIP peak	60127	3339	Non-regulated
Zfp518a	-1.14143	0.573953	0.883797	chr19:40894686-40917947		91.4926	104.54	-0.19233	16403	Non-regulated	No eCLIP peak	64699	3340	Non-regulated
Narf	-1.14139	0.101263	0.424127	chr11:121237236-121255855		3905.86	4458.07	-0.19078	14209	Non-regulated	No eCLIP peak	59369.8	3341	Non-regulated
Osbpl11	-1.1413	0.297824	0.731441	chr16:33185071-33243312		981.049	1119.22	-0.190092	53721	Non-regulated	No eCLIP peak	61565.9	3342	Non-regulated
Mcu	-1.1413	0.0560275	0.29849	chr10:59446984-59616694		7944.06	9067.06	-0.190758	166837	Non-regulated	eCLIP Peak	59305.9	3343	Non-regulated
Aplp2	-1.14123	0.257481	0.690091	chr9:31149554-31211848		33728.7	38492	-0.190583	58733	Non-regulated	No eCLIP peak	66055.9	3344	Non-regulated
Tmcc1	-1.14111	0.0424371	0.254816	chr6:116018611-116193374		4741.56	5410.76	-0.19047	169038	Non-regulated	No eCLIP peak	65512.9	3345	Non-regulated
Ap1b1	-1.1411	0.195723	0.606724	chr11:4947519-5042793		13011.6	14847.7	-0.190431	51883	Non-regulated	eCLIP Peak	64033.7	3346	Non-regulated
Ago2	-1.14102	0.268691	0.703051	chr15:73101625-73184947		3637.26	4150.31	-0.190364	75292	Non-regulated	eCLIP Peak	63795.4	3347	Non-regulated
Trim9	-1.14087	0.274695	0.706334	chr12:70244539-70347614		4655.4	5311.6	-0.190242	98413	Non-regulated	eCLIP Peak	62358.1	3348	Non-regulated
Tmcc2	-1.14077	0.113835	0.451706	chr1:132356316-132391386		13286.8	15157.9	-0.190074	31557	Non-regulated	eCLIP Peak	61254.4	3349	Non-regulated
Rtel1	-1.14074	0.458319	0.841243	chr2:181319724-181356616		292.217	333.323	-0.189879	32571	Non-regulated	eCLIP Peak	62158.4	3350	Non-regulated
Plekhm1	-1.14055	0.222704	0.649163	chr11:103364276-103412705		2443.6	2786.98	-0.189697	42445	Non-regulated	No eCLIP peak	62049.9	3351	Non-regulated
Gm14403	-1.14052	0.610766	0.905642	chr2:177498206-177512311		207.364	235.929	-0.186188	9948	Non-regulated	No eCLIP peak	53473.3	3352	Non-regulated
Slf1	-1.14049	0.215343	0.637184	chr13:77043088-77135468		545.205	622.055	-0.190242	88639	Non-regulated	eCLIP Peak	63067.2	3353	Non-regulated
Yy1	-1.14046	0.119281	0.463918	chr12:108792976-108820148		3430.07	3910.93	-0.189272	20998	Non-regulated	No eCLIP peak	59337.7	3354	Non-regulated
Exoc6b	-1.14036	0.317238	0.750602	chr6:84618486-85069515		736.823	840.169	-0.189361	445588	Non-regulated	eCLIP Peak	63653	3355	Non-regulated
Slc7a8	-1.14023	0.237847	0.668999	chr14:54722215-54781948		1441.69	1644.17	-0.189592	55638	Non-regulated	No eCLIP peak	61836.6	3356	Non-regulated
Ehmt2	-1.14022	0.123497	0.472514	chr17:34898474-34914073		6513.29	7426.85	-0.189363	11701	Non-regulated	No eCLIP peak	61572.3	3357	Non-regulated
Zfp280c	-1.14022	0.207216	0.62561	chrX:48541627-48594619		341.817	389.78	-0.189435	48783	Non-regulated	No eCLIP peak	61301.7	3358	Non-regulated
Vstm2l	-1.14016	0.52127	0.845039	chr2:157914653-157944717		1243.72	1418.38	-0.189581	28704	Non-regulated	eCLIP Peak	61475.8	3359	Non-regulated
Ntng1	-1.1399	0.31139	0.747995	chr3:109780046-110144013		5948.17	6780.25	-0.188892	358379	Non-regulated	eCLIP Peak	59215.1	3360	Non-regulated
Ecpas	-1.13978	0.306104	0.740762	chr4:58797236-58912752		4026.6	4589.13	-0.188659	106794	Non-regulated	No eCLIP peak	56091.3	3361	Non-regulated
Cwc22	-1.1395	0.337463	0.759791	chr2:77881159-77946356		374.055	426.708	-0.189997	62419	Non-regulated	No eCLIP peak	62729	3362	Non-regulated
Lnpk	-1.13946	0.189039	0.596612	chr2:74514837-74578949		2174.41	2477.04	-0.187987	55337	Non-regulated	No eCLIP peak	52060.9	3363	Non-regulated
Arnt	-1.13946	0.310435	0.747119	chr3:95434387-95497240		402.979	459.501	-0.189365	58526	Non-regulated	No eCLIP peak	61905.9	3364	Non-regulated
Rad23b	-1.13929	0.0581191	0.304279	chr4:55350042-55392236		17935	20432.8	-0.188105	38385	Non-regulated	No eCLIP peak	52463.3	3365	Non-regulated
Stim1	-1.13926	0.0955666	0.409177	chr7:102267804-102437318		5734.95	6534.39	-0.188271	165428	Non-regulated	eCLIP Peak	55276.7	3366	Non-regulated
Serac1	-1.13924	0.424364	0.814372	chr17:6040571-6079743		238.763	272.315	-0.189698	33539	Non-regulated	No eCLIP peak	62098.2	3367	Non-regulated
Camk2d	-1.13918	0.446	0.833168	chr3:126596951-126846326		2637.68	3005.05	-0.188119	243796	Non-regulated	eCLIP Peak	54484.7	3368	Non-regulated
Usp22	-1.13916	0.0599184	0.310388	chr11:61151781-61175060		25788.1	29377.7	-0.188013	18837	Non-regulated	No eCLIP peak	52144.3	3369	Non-regulated
Ano4	-1.13916	0.587695	0.894797	chr10:88948995-89257790		48.8174	55.5231	-0.185693	308170	Non-regulated	No eCLIP peak	53795	3370	Non-regulated
Cyb561d1	-1.13907	0.186581	0.592668	chr3:108195687-108201212		1736.69	1978.89	-0.188354	765	Non-regulated	No eCLIP peak	54945	3371	Non-regulated
Unc45a	-1.13899	0.312459	0.749019	chr7:80325295-80340219		1991.15	2268.24	-0.187976	17033	Non-regulated	No eCLIP peak	51867.6	3372	Non-regulated
Smox	-1.13885	0.317992	0.750602	chr2:131491862-131525922		386.872	439.715	-0.184711	31660	Non-regulated	No eCLIP peak	66177.7	3373	Non-regulated
Brd9	-1.13885	0.187637	0.594449	chr13:73937811-73960895		3313.44	3772.73	-0.187281	20654	Non-regulated	eCLIP Peak	54089.5	3374	Non-regulated
Zdhhc8	-1.13885	0.137769	0.504429	chr16:18220753-18235153		8248.18	9393.68	-0.187614	9516	Non-regulated	eCLIP Peak	51814.4	3375	Non-regulated
Ice2	-1.1388	0.454702	0.837967	chr9:69397922-69433120		76.6147	87.3026	-0.188403	31048	Non-regulated	No eCLIP peak	54889.6	3376	Non-regulated
Pus7l	-1.13854	0.26236	0.695849	chr15:94522640-94543507		434.907	494.976	-0.18665	18020	Non-regulated	No eCLIP peak	52280.3	3377	Non-regulated
Clic4	-1.13851	0.274867	0.706334	chr4:135213969-135272815		4621.72	5261.42	-0.18702	54727	Non-regulated	No eCLIP peak	53056.7	3378	Non-regulated
Tmem200c	-1.1385	0.0896663	0.393893	chr17:68837136-68843138		1788.66	2036.33	-0.187093	13509	Non-regulated	No eCLIP peak	52943	3379	Non-regulated
Mllt10	-1.13849	0.184407	0.589161	chr2:18055237-18212390		547.035	622.689	-0.186879	152234	Non-regulated	No eCLIP peak	52146.1	3380	Non-regulated
Arg1	-1.13848	0.745591	0.910597	chr10:24915208-24927484		23.4561	26.8848	-0.196829	10787	Non-regulated	No eCLIP peak	67421.9	3381	Non-regulated
St3gal3	-1.13846	0.0590086	0.307355	chr4:117932153-118134946		2945.34	3353.57	-0.187261	200532	Non-regulated	eCLIP Peak	54183.1	3382	Non-regulated
B230209E15Rik	-1.13842	0.564234	0.877079	chr7:61529410-61615327		476.53	542.679	-0.18753	83860	Non-regulated	No eCLIP peak	51791.6	3383	Non-regulated
Bag6	-1.13836	0.157615	0.543777	chr17:35135213-35147321		19274	21941.2	-0.186989	8287	Non-regulated	No eCLIP peak	52196.2	3384	Non-regulated
Aloxe3	-1.13835	0.387316	0.793776	chr11:69126214-69149115		160.445	183.25	-0.191734	20201	Non-regulated	No eCLIP peak	60339.6	3385	Non-regulated
Atad3a	-1.13828	0.204495	0.620743	chr4:155740640-155761100		1474.41	1677.81	-0.186441	18040	Non-regulated	No eCLIP peak	53594.2	3386	Non-regulated
Miga2	-1.13826	0.0820807	0.373357	chr2:30364233-30385524		7179.54	8172.32	-0.186853	17908	Non-regulated	No eCLIP peak	52268.8	3387	Non-regulated
Zbtb4	-1.13821	0.190472	0.598954	chr11:69765911-69784026		18786.6	21383.4	-0.186787	10291	Non-regulated	eCLIP Peak	52333.9	3388	Non-regulated
Rad9a	-1.13807	0.17867	0.579227	chr19:4195198-4201638		702.233	799.46	-0.187076	4360	Non-regulated	No eCLIP peak	53029.8	3389	Non-regulated
Dlk2	-1.13807	0.70185	0.905642	chr17:46297483-46303271		60.239	68.7201	-0.190034	4319	Non-regulated	No eCLIP peak	61043.1	3390	Non-regulated
Aldh2	-1.13804	0.228594	0.658015	chr5:121566028-121593825		5702	6489.42	-0.186619	23931	Non-regulated	No eCLIP peak	52318.6	3391	Non-regulated
Fchsd2	-1.13793	0.296634	0.730131	chr7:101108775-101284405		975.544	1109.83	-0.186061	171220	Non-regulated	No eCLIP peak	55392.5	3392	Non-regulated
Usp30	-1.13793	0.0980874	0.416337	chr5:114100332-114124712		2939.66	3345.38	-0.186524	39686	Non-regulated	No eCLIP peak	52325.6	3393	Non-regulated
Slc35e1	-1.1379	0.111814	0.447505	chr8:72477996-72492614		1143.02	1300.77	-0.186515	7591	Non-regulated	No eCLIP peak	53622.8	3394	Non-regulated
Rassf7	-1.13775	0.271382	0.706034	chr7:141215833-141218663		285.001	324.742	-0.18833	1274	Non-regulated	No eCLIP peak	54942.6	3395	Non-regulated
Ehd3	-1.13767	0.15937	0.547704	chr17:73804839-73832093		6752.26	7681.63	-0.186044	23595	Non-regulated	eCLIP Peak	53745.5	3396	Non-regulated
Ddhd2	-1.13758	0.129264	0.486211	chr8:25725324-25754596		2086.51	2373.77	-0.186092	24690	Non-regulated	No eCLIP peak	54772.4	3397	Non-regulated
Gm30551	-1.13745	0.351607	0.776717	chr13:103591396-103707633		274.172	311.435	-0.183853	115057	Non-regulated	No eCLIP peak	70718.8	3398	Non-regulated
Phf24	-1.13744	0.190959	0.599712	chr4:42916606-42944752		3046.89	3465.92	-0.185899	21565	Non-regulated	No eCLIP peak	53588.5	3399	Non-regulated
Trim21	-1.13729	0.571751	0.882332	chr7:102557920-102565482		60.4897	68.7348	-0.184352	4773	Non-regulated	No eCLIP peak	66862.2	3400	Non-regulated
Samd9l	-1.13726	0.228603	0.658015	chr6:3372260-3399573		688.709	783.572	-0.186172	21986	Non-regulated	No eCLIP peak	53426.6	3401	Non-regulated
Ptbp3	-1.13713	0.22762	0.65682	chr4:59471868-59549364		571.486	650.28	-0.186343	70642	Non-regulated	No eCLIP peak	53783.9	3402	Non-regulated
Pcgf3	-1.1371	0.267345	0.701606	chr5:108461256-108506976		713.253	810.081	-0.183654	38037	Non-regulated	No eCLIP peak	69936.5	3403	Non-regulated
Neurl4	-1.13709	0.139026	0.507199	chr11:69901816-69913824		2260.66	2570.8	-0.185478	6742	Non-regulated	No eCLIP peak	63591.4	3404	Non-regulated
Pik3r1	-1.13709	0.162661	0.553512	chr13:101680765-101768217		10082.4	11464.3	-0.185311	80542	Non-regulated	eCLIP Peak	62857.5	3405	Non-regulated
Thada	-1.13703	0.41263	0.802325	chr17:84190056-84466208		181.431	206.539	-0.186998	268257	Non-regulated	eCLIP Peak	53650.3	3406	Non-regulated
Gramd2	-1.13687	0.710976	0.905642	chr9:59679833-59718874		47.8273	54.2915	-0.18289	32975	Non-regulated	No eCLIP peak	73547.6	3407	Non-regulated
Slc25a37	-1.13686	0.141891	0.512798	chr14:69241846-69285114		735.006	835.827	-0.185448	39091	Non-regulated	No eCLIP peak	63705.4	3408	Non-regulated
Mknk2	-1.13682	0.121206	0.467555	chr10:80665318-80676295		4179.43	4751.5	-0.185077	7528	Non-regulated	No eCLIP peak	65519.4	3409	Non-regulated
Mphosph10	-1.13681	0.410239	0.800212	chr7:64376541-64392238		198.146	225.185	-0.184545	13494	Non-regulated	No eCLIP peak	66978.8	3410	Non-regulated
Mtor	-1.13675	0.314334	0.750602	chr4:148448582-148557684		1677.03	1906.98	-0.185382	100509	Non-regulated	No eCLIP peak	63841.8	3411	Non-regulated
Cpped1	-1.1367	0.122088	0.469573	chr16:11803682-11909446		2121.08	2411.61	-0.185198	103040	Non-regulated	No eCLIP peak	62174.4	3412	Non-regulated
Srd5a1	-1.13651	0.242706	0.673439	chr13:69573450-69611463		942.069	1070.32	-0.184135	35350	Non-regulated	No eCLIP peak	67974.5	3413	Non-regulated
Dll1	-1.1364	0.440989	0.829013	chr17:15367355-15376932		292.217	332.346	-0.185648	5042	Non-regulated	No eCLIP peak	50822.1	3414	Non-regulated
Mmp15	-1.1364	0.262933	0.696841	chr8:95352296-95374293		1999.85	2272.43	-0.184343	17678	Non-regulated	eCLIP Peak	66940.8	3415	Non-regulated
Ppp2r5d	-1.13639	0.0751805	0.355339	chr17:46682988-46705026		2997.62	3406.12	-0.184309	19083	Non-regulated	No eCLIP peak	66786.3	3416	Non-regulated
Pold1	-1.13627	0.312193	0.748837	chr7:44532744-44548851		595.529	676.937	-0.184849	12648	Non-regulated	No eCLIP peak	65585.5	3417	Non-regulated
Zbtb41	-1.1362	0.356038	0.780038	chr1:139422381-139453007		353.728	401.169	-0.181567	22263	Non-regulated	No eCLIP peak	69756	3418	Non-regulated
Hnrnpdl	-1.13616	0.090337	0.395447	chr5:100033577-100039222		5564.18	6321.35	-0.184063	2894	Non-regulated	No eCLIP peak	68626.4	3419	Non-regulated
Rian	-1.13591	0.362865	0.78335	chr12:109603945-109661716		954.093	1083.04	-0.182883	54519	Non-regulated	No eCLIP peak	73983.7	3420	Non-regulated
Insyn2b	-1.1359	0.40367	0.793776	chr11:34314822-34422640		2607.68	2961.66	-0.183637	102448	Non-regulated	eCLIP Peak	69897.5	3421	Non-regulated
Slc39a10	-1.13588	0.219607	0.644724	chr1:46806717-46925776		808.432	918.132	-0.183576	56648	Non-regulated	No eCLIP peak	70042.9	3422	Non-regulated
Rnf6	-1.13584	0.129022	0.485645	chr5:146209193-146221457		6689.77	7598.21	-0.183703	8912	Non-regulated	No eCLIP peak	69676.3	3423	Non-regulated
Plcxd3	-1.13582	0.365387	0.786133	chr15:4375491-4575577		1094.08	1242.42	-0.18343	198199	Non-regulated	eCLIP Peak	69436.5	3424	Non-regulated
Bcan	-1.13572	0.352284	0.777394	chr3:87987531-88000356		185.61	210.877	-0.184124	9559	Non-regulated	eCLIP Peak	67955.8	3425	Non-regulated
Dcp1a	-1.13566	0.277979	0.707554	chr14:30479565-30527057		979.911	1112.2	-0.182699	41876	Non-regulated	No eCLIP peak	73606.3	3426	Non-regulated
Cyp2s1	-1.13566	0.491302	0.845039	chr7:25802469-25816914		132.371	150.676	-0.186866	11278	Non-regulated	No eCLIP peak	51439.4	3427	Non-regulated
Brat1	-1.13561	0.244347	0.675488	chr5:140705011-140719376		734.297	834.602	-0.184725	11036	Non-regulated	No eCLIP peak	65667.5	3428	Non-regulated
Rap1gds1	-1.13558	0.283658	0.71393	chr3:138925897-139075203		20185.3	22921.5	-0.183398	145631	Non-regulated	eCLIP Peak	67574.3	3429	Non-regulated
Usp27x	-1.13557	0.0946778	0.40656	chrX:7371276-7375830		1225.78	1392.62	-0.184095	278	Non-regulated	No eCLIP peak	67880.7	3430	Non-regulated
Kmt5a	-1.13556	0.451818	0.835398	chr5:124439930-124462311		447.677	507.949	-0.182225	19640	Non-regulated	No eCLIP peak	67635.6	3431	Non-regulated
Brsk1	-1.13553	0.10196	0.425563	chr7:4690928-4715996		8830.19	10027.6	-0.183458	22511	Non-regulated	No eCLIP peak	69490.5	3432	Non-regulated
Lrrc58	-1.13551	0.139474	0.508076	chr16:37868389-37888857		4590.34	5211.79	-0.183177	11866	Non-regulated	No eCLIP peak	70592.7	3433	Non-regulated
Runx2	-1.13551	0.668964	0.905642	chr17:44495987-44814797		50.735	57.4595	-0.179564	315941	Non-regulated	eCLIP Peak	71621.3	3434	Non-regulated
Adam10	-1.13549	0.174709	0.572563	chr9:70678982-70780227		2195.93	2493.39	-0.183278	96640	Non-regulated	No eCLIP peak	67559.6	3435	Non-regulated
Slitrk3	-1.13549	0.784528	0.927118	chr3:73047269-73057803		698.655	793.331	-0.183343	5087	Non-regulated	No eCLIP peak	67428.8	3436	Non-regulated
Nlgn2	-1.13546	0.263029	0.696979	chr11:69823122-69837786		20463.1	23235.5	-0.183308	9095	Non-regulated	No eCLIP peak	67572.4	3437	Non-regulated
Pde8a	-1.13512	0.734198	0.905642	chr7:81213265-81334535		29.0328	32.7365	-0.173216	117136	Non-regulated	eCLIP Peak	72994	3438	Non-regulated
Ptgds	-1.13506	0.193037	0.602423	chr2:25466712-25469750		2150.11	2440.25	-0.182622	2508	Non-regulated	eCLIP Peak	74294.7	3439	Non-regulated
Lmf2	-1.135	0.31193	0.748547	chr15:89351004-89355660		365.956	415.117	-0.181847	1750	Non-regulated	No eCLIP peak	68930.9	3440	Non-regulated
Jmjd4	-1.13499	0.171748	0.567528	chr11:59450044-59458567		713.626	809.876	-0.182532	4164	Non-regulated	No eCLIP peak	74280	3441	Non-regulated
Sik1	-1.13492	0.511395	0.845039	chr17:31844248-31855804		450.626	511.475	-0.182733	7034	Non-regulated	No eCLIP peak	73527.6	3442	Non-regulated
Jsrp1	-1.13487	0.7421	0.908462	chr10:80808496-80813498		67.7522	76.8801	-0.182343	3887	Non-regulated	No eCLIP peak	66084.7	3443	Non-regulated
Celf2	-1.13479	0.267015	0.701606	chr2:6539701-7396199		6316.85	7168.34	-0.182434	848589	Non-regulated	eCLIP Peak	74479.3	3444	Non-regulated
Ccdc86	-1.1347	0.211096	0.631846	chr19:10941481-10949267		661.259	749.816	-0.181322	4783	Non-regulated	No eCLIP peak	70080.6	3445	Non-regulated
Plk5	-1.13448	0.774135	0.924299	chr10:80356458-80365489		168.336	191.053	-0.182632	6919	Non-regulated	eCLIP Peak	73471.6	3446	Non-regulated
Crtc2	-1.13446	0.214966	0.636846	chr3:90253858-90264125		387.862	439.273	-0.179576	7216	Non-regulated	No eCLIP peak	71037.4	3447	Non-regulated
Rabl2	-1.13435	0.429834	0.819282	chr15:89582527-89591923		639.092	725.256	-0.182467	7751	Non-regulated	No eCLIP peak	74312.7	3448	Non-regulated
Cdkl4	-1.1343	0.644527	0.905642	chr17:80523550-80577813		188.068	213.515	-0.183082	51186	Non-regulated	No eCLIP peak	73502.4	3449	Non-regulated
Rfwd3	-1.13423	0.291459	0.72432	chr8:111270944-111300226		458.567	519.803	-0.180833	24836	Non-regulated	No eCLIP peak	72115.6	3450	Non-regulated
Zfp775	-1.13422	0.273285	0.706334	chr6:48602007-48623227		1145.36	1299.22	-0.181847	17022	Non-regulated	No eCLIP peak	69630.7	3451	Non-regulated
Cnr1	-1.13416	0.825451	0.944886	chr4:33924049-33948831		2252.83	2555.11	-0.181648	18393	Non-regulated	No eCLIP peak	69776	3452	Non-regulated
Sec22c	-1.13412	0.184841	0.589616	chr9:121680047-121705029		565.282	640.821	-0.18095	19202	Non-regulated	No eCLIP peak	71063.5	3453	Non-regulated
Lgi2	-1.13406	0.266302	0.701117	chr5:52533519-52566306		1324.84	1502.13	-0.181187	26490	Non-regulated	No eCLIP peak	71476.6	3454	Non-regulated
Clasp2	-1.13394	0.0849032	0.380815	chr9:113741473-113920576		8515.97	9657.09	-0.181419	174598	Non-regulated	No eCLIP peak	71256.1	3455	Non-regulated
Mnt	-1.13381	0.26235	0.695849	chr11:74830924-74845723		1880.71	2132.77	-0.181448	10216	Non-regulated	No eCLIP peak	70960.9	3456	Non-regulated
Arap1	-1.13378	0.528867	0.849774	chr7:101348066-101419636		108.362	123.196	-0.18509	58681	Non-regulated	No eCLIP peak	61859.1	3457	Non-regulated
Afmid	-1.13377	0.373164	0.792915	chr11:117825919-117839908		235.955	267.232	-0.179577	11658	Non-regulated	No eCLIP peak	70791.7	3458	Non-regulated
Tctn1	-1.13366	0.340153	0.762809	chr5:122237848-122264462		276.61	313.59	-0.181027	20896	Non-regulated	No eCLIP peak	71134.9	3459	Non-regulated
Tcp11l1	-1.13361	0.207497	0.626063	chr2:104677339-104712171		1088.56	1234.21	-0.181157	28666	Non-regulated	No eCLIP peak	71343.5	3460	Non-regulated
Fmr1	-1.13357	0.355936	0.78	chrX:68678539-68717963		988.626	1120	-0.180008	35014	Non-regulated	No eCLIP peak	70644	3461	Non-regulated
Zfat	-1.13346	0.511279	0.845039	chr15:68083738-68258856		172.073	194.654	-0.177887	170705	Non-regulated	eCLIP Peak	80820	3462	Non-regulated
Tor1aip1	-1.13335	0.176042	0.574525	chr1:156004599-156036480		1395.64	1581.78	-0.180621	27580	Non-regulated	No eCLIP peak	69785.3	3463	Non-regulated
Dnajc18	-1.13334	0.213203	0.63397	chr18:35671103-35703144		1606.45	1820.78	-0.180683	26873	Non-regulated	No eCLIP peak	70003.6	3464	Non-regulated
Pde8b	-1.1333	0.450525	0.835398	chr13:95024105-95250336		545.33	618.149	-0.180824	221848	Non-regulated	eCLIP Peak	71906.2	3465	Non-regulated
Srp54a	-1.13328	0.243039	0.674186	chr12:55080496-55115367		5014.26	5681.6	-0.180261	30608	Non-regulated	No eCLIP peak	70563.8	3466	Non-regulated
Pde4a	-1.13326	0.146335	0.521313	chr9:21165712-21213252		6007.18	6808.31	-0.180609	42882	Non-regulated	No eCLIP peak	70655.4	3467	Non-regulated
Dkc1	-1.13325	0.306228	0.740948	chrX:75095854-75109776		917.474	1040.04	-0.180893	11120	Non-regulated	No eCLIP peak	71425.2	3468	Non-regulated
Suz12	-1.13323	0.226529	0.65529	chr11:79993065-80034122		2430.97	2754.36	-0.180185	36645	Non-regulated	No eCLIP peak	70790.5	3469	Non-regulated
Abhd2	-1.13315	0.296423	0.730131	chr7:79273218-79361601		651.93	738.555	-0.179987	85433	Non-regulated	eCLIP Peak	70329.6	3470	Non-regulated
Mybl1	-1.13294	0.428619	0.818223	chr1:9667411-9700209		110.976	125.9	-0.182028	27815	Non-regulated	No eCLIP peak	68994.1	3471	Non-regulated
Irak1	-1.1329	0.159199	0.547266	chrX:74013914-74023921		1006.94	1140.64	-0.179871	6170	Non-regulated	No eCLIP peak	70256.1	3472	Non-regulated
Trp53	-1.13284	0.225429	0.653925	chr11:69580359-69591873		995.804	1128.74	-0.180778	9743	Non-regulated	No eCLIP peak	69920.6	3473	Non-regulated
Zbtb11	-1.13282	0.307755	0.743481	chr16:55973804-56008913		1311.71	1485.46	-0.17946	30111	Non-regulated	No eCLIP peak	68593.8	3474	Non-regulated
Tmod2	-1.13278	0.427519	0.817275	chr9:75565621-75611328		3458.67	3917.5	-0.179715	35818	Non-regulated	No eCLIP peak	70440.5	3475	Non-regulated
Cars	-1.13265	0.165674	0.558513	chr7:143557228-143600090		2240.62	2538.24	-0.179928	39639	Non-regulated	No eCLIP peak	69771.4	3476	Non-regulated
Fam214a	-1.13251	0.280879	0.710847	chr9:74952880-75032468		1357.1	1536.56	-0.179174	75280	Non-regulated	No eCLIP peak	82220.4	3477	Non-regulated
Cyp2u1	-1.1324	0.294027	0.728121	chr3:131290491-131303229		277.625	314.485	-0.179853	10406	Non-regulated	No eCLIP peak	70472.7	3478	Non-regulated
A930024E05Rik	-1.13222	0.355036	0.779638	chr5:122989354-122998339		225.214	255.246	-0.180591	7096	Non-regulated	No eCLIP peak	70495.3	3479	Non-regulated
Fam13c	-1.13217	0.343027	0.766671	chr10:70440667-70558933		1692.12	1915.53	-0.178914	114682	Non-regulated	No eCLIP peak	82969.9	3480	Non-regulated
5033430I15Rik	-1.13209	0.572238	0.882778	chr13:45965224-45966476		113.55	128.651	-0.180138	527	Non-regulated	No eCLIP peak	70471.9	3481	Non-regulated
Kpnb1	-1.13209	0.2566	0.689378	chr11:97159710-97187911		9728.24	11013	-0.178954	22274	Non-regulated	No eCLIP peak	81608.1	3482	Non-regulated
Cep72	-1.13207	0.603364	0.904743	chr13:74036495-74062285		71.3452	81.0153	-0.18338	22159	Non-regulated	No eCLIP peak	67395.3	3483	Non-regulated
Inpp5j	-1.13201	0.266956	0.701606	chr11:3494272-3504822		15017.9	17000.9	-0.178922	7077	Non-regulated	eCLIP Peak	81984.8	3484	Non-regulated
Rxra	-1.13196	0.2792	0.708874	chr2:27677198-27763319		438.739	496.558	-0.178598	80852	Non-regulated	eCLIP Peak	81674.5	3485	Non-regulated
Terf2	-1.13191	0.267558	0.701964	chr8:107069400-107096548		1036.59	1172.98	-0.178338	24480	Non-regulated	No eCLIP peak	80560.6	3486	Non-regulated
Rgs4	-1.13191	0.683168	0.905642	chr1:169741486-169747643		28194.7	31913.9	-0.178758	3225	Non-regulated	No eCLIP peak	81643.7	3487	Non-regulated
Dcaf5	-1.13162	0.117441	0.460319	chr12:80335848-80436601		7595.86	8595.35	-0.178342	95048	Non-regulated	No eCLIP peak	81327.8	3488	Non-regulated
Igsf11	-1.13148	0.218404	0.642686	chr16:38901470-39027155		459.146	519.767	-0.178911	121401	Non-regulated	eCLIP Peak	82823.9	3489	Non-regulated
Clcn7	-1.13143	0.118673	0.462919	chr17:25133391-25162103		4275.9	4837.97	-0.178174	24643	Non-regulated	No eCLIP peak	80680.6	3490	Non-regulated
D130017N08Rik	-1.13137	0.0967763	0.412463	chr5:143758301-143768228		2186.7	2474.26	-0.178246	4884	Non-regulated	No eCLIP peak	80707.5	3491	Non-regulated
C130026L21Rik	-1.13132	0.795319	0.932814	chr5:111581422-111604932		141.499	160.105	-0.178221	21883	Non-regulated	No eCLIP peak	80854.6	3492	Non-regulated
Lrrtm3	-1.13127	0.307689	0.743402	chr10:63928497-64090276		525.112	593.736	-0.177195	157907	Non-regulated	No eCLIP peak	80053	3493	Non-regulated
Syt13	-1.13105	0.209974	0.629622	chr2:92915097-92956051		6277.47	7100.32	-0.1777	37200	Non-regulated	No eCLIP peak	79209.9	3494	Non-regulated
Erf	-1.13103	0.535178	0.854687	chr7:25242560-25250758		1554.83	1758.7	-0.177757	4696	Non-regulated	No eCLIP peak	79221.6	3495	Non-regulated
Slc41a3	-1.13092	0.227503	0.656541	chr6:90604880-90646410		3658.25	4137.49	-0.177602	39276	Non-regulated	No eCLIP peak	78919.3	3496	Non-regulated
Senp7	-1.13076	0.418316	0.808102	chr16:56048337-56190031		145.408	164.828	-0.180854	109801	Non-regulated	eCLIP Peak	72479.8	3497	Non-regulated
Srf	-1.13066	0.271359	0.706034	chr17:46546839-46556175		938.255	1061	-0.177378	5231	Non-regulated	No eCLIP peak	78886.6	3498	Non-regulated
Sh3bgrl2	-1.13064	0.110325	0.444342	chr9:83548325-83638801		17593.9	19893	-0.177183	87320	Non-regulated	No eCLIP peak	79056.2	3499	Non-regulated
B4galnt4	-1.1304	0.153622	0.535393	chr7:141060978-141072400		2137.51	2416.52	-0.176996	7741	Non-regulated	No eCLIP peak	78493.1	3500	Non-regulated
Disp3	-1.13022	0.254805	0.68743	chr4:148236857-148287965		2410.12	2724.23	-0.176741	42420	Non-regulated	eCLIP Peak	78912.6	3501	Non-regulated
Nfe2l1	-1.13016	0.0632628	0.320365	chr11:96817414-96829968		32094.6	36272.4	-0.176544	7901	Non-regulated	No eCLIP peak	79268.6	3502	Non-regulated
A330094K24Rik	-1.12996	0.540079	0.857901	chr18:77729493-77733470		62.7787	70.8162	-0.173804	1975	Non-regulated	No eCLIP peak	71744.1	3503	Non-regulated
Mcm7	-1.12975	0.216921	0.640395	chr5:138164583-138172423		433.677	490.323	-0.17711	4878	Non-regulated	No eCLIP peak	78355.8	3504	Non-regulated
Maf	-1.12973	0.398626	0.793776	chr8:115682942-115707837		414.564	467.945	-0.174744	20932	Non-regulated	No eCLIP peak	70481.7	3505	Non-regulated
Pde4d	-1.12954	0.357738	0.780813	chr13:108860061-109955969		5733.68	6476.27	-0.175701	1294744	Non-regulated	eCLIP Peak	80327.9	3506	Non-regulated
Atxn7	-1.12941	0.532998	0.852894	chr14:14012490-14107299		228.671	257.986	-0.174024	139097	Non-regulated	eCLIP Peak	72264.5	3507	Non-regulated
Trappc10	-1.1294	0.216009	0.638435	chr10:78185422-78244645		4891.22	5523.65	-0.175426	52870	Non-regulated	No eCLIP peak	67547	3508	Non-regulated
Cwf19l2	-1.12917	0.314557	0.750602	chr9:3403591-3481346		801.862	905.335	-0.175097	71199	Non-regulated	No eCLIP peak	71642.2	3509	Non-regulated
Galnt17	-1.1291	0.177726	0.577281	chr5:130874951-131308076		2940.51	3319.91	-0.175078	428376	Non-regulated	eCLIP Peak	72838.8	3510	Non-regulated
Poglut3	-1.12897	0.418975	0.80878	chr9:53384023-53401867		519.807	586.843	-0.175	14201	Non-regulated	No eCLIP peak	70354.4	3511	Non-regulated
Scn3b	-1.12884	0.24369	0.674981	chr9:40269216-40291617		974.013	1099.98	-0.175464	18252	Non-regulated	No eCLIP peak	67580.6	3512	Non-regulated
Slc4a2	-1.12879	0.174027	0.571211	chr5:24425232-24440947		1150	1298.48	-0.175183	11540	Non-regulated	No eCLIP peak	69228.7	3513	Non-regulated
Akip1	-1.12859	0.404384	0.79412	chr7:109703678-109714497		161.416	181.814	-0.171681	7472	Non-regulated	No eCLIP peak	66438.9	3514	Non-regulated
Actb	-1.12853	0.165867	0.558722	chr5:142903116-142906754		53290.4	60140	-0.174447	1720	Non-regulated	No eCLIP peak	71976.2	3515	Non-regulated
Radil	-1.12844	0.363319	0.783928	chr5:142484840-142551098		973.301	1098.55	-0.174644	62560	Non-regulated	No eCLIP peak	70402.9	3516	Non-regulated
Fus	-1.12827	0.352646	0.777677	chr7:127967479-127982368		3453.82	3896.89	-0.174133	12709	Non-regulated	No eCLIP peak	72030.5	3517	Non-regulated
D430019H16Rik	-1.12811	0.0244968	0.183386	chr12:105453856-105493095		19112.3	21560.3	-0.173877	33454	Non-regulated	No eCLIP peak	71896.7	3518	Non-regulated
Rab3gap2	-1.12808	0.281243	0.711188	chr1:185204168-185286745		2877.13	3245.45	-0.17379	75591	Non-regulated	eCLIP Peak	71801.1	3519	Non-regulated
Galnt14	-1.12804	0.224332	0.652193	chr17:73493228-73710455		4750.69	5358.53	-0.173701	214234	Non-regulated	eCLIP Peak	71403.8	3520	Non-regulated
Acvr1b	-1.12776	0.221296	0.646493	chr15:101174072-101213684		6026.21	6796.37	-0.173513	35200	Non-regulated	No eCLIP peak	72883.3	3521	Non-regulated
Plcxd1	-1.1276	0.519754	0.845039	chr5:110099969-110105953		209.736	236.629	-0.174052	2076	Non-regulated	No eCLIP peak	72215.3	3522	Non-regulated
Gbf1	-1.12711	0.369533	0.789733	chr19:46152529-46286509		2605.64	2936.65	-0.172537	127552	Non-regulated	eCLIP Peak	72995.4	3523	Non-regulated
Hcn3	-1.1271	0.244827	0.676043	chr3:89146074-89160198		2763.8	3114.91	-0.17254	10121	Non-regulated	No eCLIP peak	73014.9	3524	Non-regulated
Whrn	-1.12702	0.366258	0.786934	chr4:63414910-63495992		910.538	1025.86	-0.172037	77026	Non-regulated	No eCLIP peak	65815	3525	Non-regulated
Zfp385b	-1.12702	0.224557	0.652396	chr2:77410634-77817261		5344.64	6023.02	-0.172392	402983	Non-regulated	eCLIP Peak	72220.8	3526	Non-regulated
Ppp1r15a	-1.127	0.39898	0.793776	chr7:45522920-45526268		1333.66	1502.24	-0.171731	1019	Non-regulated	No eCLIP peak	66367.3	3527	Non-regulated
Zfp760	-1.12699	0.488785	0.845039	chr17:21707735-21725636		372.336	418.841	-0.169799	13687	Non-regulated	No eCLIP peak	65065	3528	Non-regulated
Lingo3	-1.12698	0.357022	0.78062	chr10:80832805-80844039		946.821	1067.04	-0.172452	7800	Non-regulated	No eCLIP peak	72238.2	3529	Non-regulated
Gtf3c2	-1.12691	0.186192	0.59201	chr5:31156006-31180145		2272	2560.53	-0.172478	19588	Non-regulated	No eCLIP peak	72016.9	3530	Non-regulated
Atp6v0a2	-1.12685	0.261611	0.694785	chr5:124629052-124724454		826.194	930.679	-0.171803	90059	Non-regulated	No eCLIP peak	66800.2	3531	Non-regulated
Kank3	-1.1268	0.57994	0.889229	chr17:33810521-33822915		255.334	287.986	-0.173614	9758	Non-regulated	eCLIP Peak	70349.8	3532	Non-regulated
Stxbp1	-1.12675	0.235283	0.667036	chr2:32787607-32847237		79679.3	89778.4	-0.172164	55752	Non-regulated	No eCLIP peak	65783.3	3533	Non-regulated
Galnt18	-1.12662	0.773284	0.924215	chr7:111471660-111779982		235.842	265.758	-0.17229	305742	Non-regulated	eCLIP Peak	68700.9	3534	Non-regulated
Hyou1	-1.12661	0.199525	0.612811	chr9:44379490-44392369		5357.12	6035.54	-0.172024	8448	Non-regulated	No eCLIP peak	65459.8	3535	Non-regulated
Cand2	-1.12655	0.399965	0.793776	chr6:115774557-115805555		1602.52	1806.06	-0.172505	25546	Non-regulated	No eCLIP peak	71985.8	3536	Non-regulated
Gadd45b	-1.12645	0.531036	0.851439	chr10:80930072-80932204		138.786	156.488	-0.173195	848	Non-regulated	No eCLIP peak	72223.9	3537	Non-regulated
Mtag2	-1.12637	0.423409	0.813392	chr7:45366161-45367950		218.086	246.256	-0.175265	1101	Non-regulated	No eCLIP peak	68762.2	3538	Non-regulated
Ddx24	-1.12636	0.1482	0.524674	chr12:103407976-103425847		5104.77	5750.44	-0.171825	14988	Non-regulated	No eCLIP peak	65643.9	3539	Non-regulated
Haus6	-1.12597	0.661635	0.905642	chr4:86578855-86612055		47.7949	53.4724	-0.16194	27043	Non-regulated	No eCLIP peak	48924.2	3540	Non-regulated
Krit1	-1.1259	0.308509	0.744756	chr5:3803165-3845564		936.654	1054.08	-0.170394	40032	Non-regulated	No eCLIP peak	64690.3	3541	Non-regulated
Arhgap44	-1.12585	0.179342	0.58011	chr11:65002040-65162961		3445.75	3879.47	-0.171039	156849	Non-regulated	eCLIP Peak	67004.7	3542	Non-regulated
Med24	-1.12565	0.22717	0.656284	chr11:98704591-98729429		6743.53	7591.2	-0.170823	21435	Non-regulated	No eCLIP peak	65472.5	3543	Non-regulated
Hdac1	-1.12554	0.182679	0.586455	chr4:129516104-129542646		869.756	979.422	-0.17132	24572	Non-regulated	No eCLIP peak	66999.9	3544	Non-regulated
Traf7	-1.12548	0.215093	0.636921	chr17:24508850-24527938		2217.76	2495.82	-0.17041	16374	Non-regulated	No eCLIP peak	65800.5	3545	Non-regulated
Adam23	-1.1254	0.291047	0.723802	chr1:63445889-63596276		6751.32	7597.72	-0.170397	143956	Non-regulated	No eCLIP peak	66024.7	3546	Non-regulated
Arhgef9	-1.1254	0.170119	0.56471	chrX:95048944-95196506		10821.7	12178	-0.170347	145772	Non-regulated	No eCLIP peak	64736.3	3547	Non-regulated
Stn1	-1.12537	0.542238	0.859141	chr19:47501033-47537119		177.069	199.675	-0.173347	34095	Non-regulated	No eCLIP peak	72803.5	3548	Non-regulated
Gak	-1.12532	0.229802	0.659438	chr5:108569107-108629777		7191.98	8093.52	-0.170378	55873	Non-regulated	No eCLIP peak	64353.2	3549	Non-regulated
Setdb1	-1.12525	0.430268	0.8196	chr3:95323529-95357202		239.374	268.967	-0.168164	29056	Non-regulated	No eCLIP peak	64095.2	3550	Non-regulated
A830082K12Rik	-1.12525	0.882992	0.951117	chr13:78198016-78236564		118.236	133.093	-0.170765	72429	Non-regulated	No eCLIP peak	65488.6	3551	Non-regulated
Usp45	-1.12523	0.379533	0.793776	chr4:21767155-21837871		1137.24	1279.17	-0.169673	55740	Non-regulated	No eCLIP peak	65168	3552	Non-regulated
Mindy4	-1.12522	0.608833	0.905642	chr6:55203382-55320222		151.907	171.443	-0.174541	112570	Non-regulated	No eCLIP peak	72642.3	3553	Non-regulated
Pnpla3	-1.1252	0.587249	0.894722	chr15:84167816-84189521		94.3006	106.291	-0.172682	17057	Non-regulated	No eCLIP peak	73088	3554	Non-regulated
Capn7	-1.12515	0.154343	0.537209	chr14:31336638-31371986		1411.55	1588.67	-0.170539	31699	Non-regulated	No eCLIP peak	65966.5	3555	Non-regulated
Gna11	-1.12514	0.0757415	0.356422	chr10:81528724-81545162		10529.9	11848.5	-0.170214	13053	Non-regulated	eCLIP Peak	63664.7	3556	Non-regulated
Rnf216	-1.12495	0.400575	0.793776	chr5:142990893-143113020		1370.78	1541.69	-0.169516	117628	Non-regulated	eCLIP Peak	64990.4	3557	Non-regulated
2810410L24Rik	-1.12488	0.249431	0.682613	chr11:120185400-120189886		715.17	805.28	-0.171203	737	Non-regulated	No eCLIP peak	67105.7	3558	Non-regulated
Dok7	-1.12484	0.320647	0.750602	chr5:35056766-35087839		562.967	634.171	-0.171821	28265	Non-regulated	No eCLIP peak	65840.6	3559	Non-regulated
Sec24b	-1.12472	0.37228	0.792533	chr3:129982759-130060907		2087.15	2347.2	-0.169407	73021	Non-regulated	eCLIP Peak	63897.2	3560	Non-regulated
Gas2l1	-1.12462	0.335365	0.756837	chr11:5054132-5065329		962.01	1082.33	-0.170013	7592	Non-regulated	No eCLIP peak	64968.3	3561	Non-regulated
Ubald1	-1.12448	0.341706	0.764748	chr16:4874780-4879851		10270.1	11549	-0.169308	3687	Non-regulated	No eCLIP peak	64084.8	3562	Non-regulated
Gstcd	-1.12438	0.390796	0.793776	chr3:132981750-133092039		221.647	248.892	-0.167259	106571	Non-regulated	No eCLIP peak	53454.1	3563	Non-regulated
Itgb3bp	-1.12432	0.497258	0.845039	chr4:99765402-99929814		332.46	374.317	-0.171079	160525	Non-regulated	No eCLIP peak	68388.7	3564	Non-regulated
Nub1	-1.12427	0.108616	0.440748	chr5:24679088-24710376		8449.68	9499.61	-0.168971	21299	Non-regulated	No eCLIP peak	64075.3	3565	Non-regulated
Safb	-1.12413	0.322187	0.750602	chr17:56584824-56606294		5656.08	6358.12	-0.168797	18124	Non-regulated	No eCLIP peak	63960.9	3566	Non-regulated
Snx25	-1.12411	0.241241	0.672102	chr8:46033261-46152441		3129.39	3517.48	-0.168661	115454	Non-regulated	eCLIP Peak	63917.5	3567	Non-regulated
Fndc5	-1.12411	0.234665	0.666064	chr4:129136999-129144592		4055.04	4558.3	-0.168777	4832	Non-regulated	No eCLIP peak	63937.2	3568	Non-regulated
Pomt2	-1.12406	0.380601	0.793776	chr12:87106862-87147969		180.594	202.65	-0.166242	35978	Non-regulated	No eCLIP peak	60888.1	3569	Non-regulated
Grid2	-1.12399	0.449266	0.83453	chr6:63255875-64704321		214.389	240.796	-0.167577	1406399	Non-regulated	eCLIP Peak	66303.9	3570	Non-regulated
Ddx51	-1.12396	0.33279	0.75356	chr5:110653451-110660496		354.8	398.365	-0.167086	2200	Non-regulated	No eCLIP peak	54471.1	3571	Non-regulated
Map3k12	-1.12395	0.177394	0.576883	chr15:102497647-102517004		8497.57	9551	-0.168601	14006	Non-regulated	No eCLIP peak	63097.5	3572	Non-regulated
Stmn1	-1.12394	0.371824	0.792151	chr4:134468320-134473842		110104	123750	-0.168566	4464	Non-regulated	No eCLIP peak	62576	3573	Non-regulated
Foxp4	-1.12386	0.274116	0.706334	chr17:47867133-47924632		7974.6	8963.01	-0.168571	53514	Non-regulated	No eCLIP peak	63094.5	3574	Non-regulated
Zfp84	-1.12382	0.290019	0.723106	chr7:29768551-29781419		1287.62	1446.55	-0.167908	7157	Non-regulated	No eCLIP peak	65557.9	3575	Non-regulated
Gkap1	-1.12379	0.40897	0.799097	chr13:58233349-58274188		291.094	326.784	-0.16685	39320	Non-regulated	No eCLIP peak	58547.1	3576	Non-regulated
Slc36a1	-1.12378	0.129945	0.487713	chr11:55204340-55236332		2135.04	2399.76	-0.168629	26717	Non-regulated	No eCLIP peak	62845.1	3577	Non-regulated
Dgkq	-1.12377	0.261912	0.695069	chr5:108646690-108669672		657.85	739.243	-0.168292	17907	Non-regulated	eCLIP Peak	62676.4	3578	Non-regulated
Ube2h	-1.12356	0.16082	0.550201	chr6:30211289-30304539		17208.8	19335.5	-0.168103	88594	Non-regulated	eCLIP Peak	66410.1	3579	Non-regulated
Lats1	-1.12353	0.153883	0.53612	chr10:7681207-7716823		2787.81	3132.22	-0.168054	28038	Non-regulated	No eCLIP peak	65670.3	3580	Non-regulated
Rab8b	-1.12346	0.252663	0.685544	chr9:66843664-66919705		4250.14	4774.44	-0.167823	71291	Non-regulated	eCLIP Peak	66842.3	3581	Non-regulated
Zfp628	-1.12327	0.298934	0.732911	chr7:4915217-4923731		1522.41	1710.69	-0.168226	3263	Non-regulated	No eCLIP peak	63488.4	3582	Non-regulated
Ap2a2	-1.12325	0.238334	0.669311	chr7:141562180-141633011		4907.95	5513.12	-0.167751	66193	Non-regulated	eCLIP Peak	66068.1	3583	Non-regulated
Fscn1	-1.12322	0.433212	0.821883	chr5:142960355-142973189		9025.48	10137.8	-0.167669	10168	Non-regulated	No eCLIP peak	65441.6	3584	Non-regulated
Tmem106b	-1.12311	0.184888	0.589646	chr6:13069759-13089268		1757.1	1973.31	-0.167422	13429	Non-regulated	No eCLIP peak	52936.6	3585	Non-regulated
Gpr107	-1.1231	0.207967	0.626404	chr2:31152316-31216567		1413.46	1587.35	-0.16739	60326	Non-regulated	No eCLIP peak	53180	3586	Non-regulated
Megf9	-1.12308	0.284878	0.715518	chr4:70428853-70534935		883.831	992.359	-0.167091	99940	Non-regulated	No eCLIP peak	54914.5	3587	Non-regulated
Snrnp70	-1.12298	0.234657	0.666064	chr7:45376454-45395742		1988.19	2232.07	-0.166928	17555	Non-regulated	No eCLIP peak	58597.8	3588	Non-regulated
Pisd-ps2	-1.12285	0.288335	0.720357	chr17:3064318-3084183		468.123	525.582	-0.167027	6330	Non-regulated	No eCLIP peak	58165	3589	Non-regulated
Tmem45b	-1.12274	0.527025	0.848457	chr9:31426197-31464463		181.798	204.221	-0.167792	36468	Non-regulated	No eCLIP peak	66240.6	3590	Non-regulated
Gm2897	-1.12271	0.622925	0.905642	chr14:3049285-3076836		114.92	128.634	-0.162651	25576	Non-regulated	No eCLIP peak	47319.2	3591	Non-regulated
Rmnd5a	-1.1227	0.193474	0.603309	chr6:71388634-71440638		15603.5	17517.6	-0.166934	45839	Non-regulated	No eCLIP peak	59014	3592	Non-regulated
Mgat4b	-1.12257	0.267205	0.701606	chr11:50225333-50235103		2239.58	2514.08	-0.166802	19744	Non-regulated	No eCLIP peak	58263.8	3593	Non-regulated
Mmp24	-1.12234	0.24254	0.673288	chr2:155775342-155818366		6590.95	7397.06	-0.166465	38719	Non-regulated	No eCLIP peak	59858.3	3594	Non-regulated
Ankrd29	-1.12224	0.177451	0.576949	chr18:12252357-12305720		808.471	906.712	-0.165449	50108	Non-regulated	No eCLIP peak	59953.6	3595	Non-regulated
Syn1	-1.12166	0.261695	0.694785	chrX:20860513-20920918		23219.5	26044.7	-0.165656	57233	Non-regulated	No eCLIP peak	60029.7	3596	Non-regulated
Slitrk2	-1.12165	0.72412	0.905642	chrX:66649318-66661402		150.535	168.97	-0.166673	4307	Non-regulated	No eCLIP peak	59243.5	3597	Non-regulated
Cyth1	-1.12159	0.250991	0.684225	chr11:118132019-118248560		2125.87	2383.93	-0.165285	114892	Non-regulated	eCLIP Peak	59855.9	3598	Non-regulated
Eif3c	-1.12154	0.215861	0.638238	chr7:126546912-126566409		6028.62	6761.48	-0.16551	16574	Non-regulated	No eCLIP peak	60203.9	3599	Non-regulated
Mark3	-1.12154	0.163991	0.555873	chr12:111574508-111656227		4493.08	5038.73	-0.165358	78375	Non-regulated	No eCLIP peak	60591.8	3600	Non-regulated
Ltn1	-1.12153	0.500569	0.845039	chr16:87376651-87432606		587.446	658.709	-0.165186	48219	Non-regulated	No eCLIP peak	58063.4	3601	Non-regulated
Prpf4	-1.12151	0.305239	0.739748	chr4:62408783-62426990		736.413	825.261	-0.164337	12971	Non-regulated	No eCLIP peak	52229.6	3602	Non-regulated
Edc4	-1.12137	0.283098	0.713153	chr8:105880881-105893224		456.257	512.042	-0.166416	9272	Non-regulated	eCLIP Peak	60512.3	3603	Non-regulated
Klc3	-1.12136	0.407955	0.798385	chr7:19394440-19404104		387.951	435.378	-0.166396	7845	Non-regulated	No eCLIP peak	60884.8	3604	Non-regulated
Ahi1	-1.12127	0.537806	0.856375	chr10:20952547-21080429		247.05	277.194	-0.166092	123032	Non-regulated	No eCLIP peak	60672.4	3605	Non-regulated
Cpsf1	-1.12124	0.300047	0.734195	chr15:76595809-76607591		2342.11	2626.37	-0.16526	7268	Non-regulated	No eCLIP peak	59036.6	3606	Non-regulated
Pgm5	-1.12114	0.421373	0.811226	chr19:24678261-24861842		685.834	769.05	-0.165218	175601	Non-regulated	No eCLIP peak	59560	3607	Non-regulated
Myo1c	-1.12109	0.43658	0.825017	chr11:75650519-75674632		755.11	846.868	-0.165451	18755	Non-regulated	No eCLIP peak	60065.8	3608	Non-regulated
Thrsp	-1.12107	0.610297	0.905642	chr7:97412933-97417550		114.822	128.86	-0.166401	3516	Non-regulated	No eCLIP peak	60578.4	3609	Non-regulated
Fyn	-1.12105	0.144264	0.517638	chr10:39369796-39565372		6846.64	7674.91	-0.164754	192056	Non-regulated	eCLIP Peak	55243.2	3610	Non-regulated
Prune2	-1.12104	0.257364	0.689904	chr19:16956117-17223932		33431.5	37478	-0.164837	255303	Non-regulated	No eCLIP peak	57715.1	3611	Non-regulated
Pkd2	-1.12097	0.426819	0.816771	chr5:104459450-104505819		276.462	309.311	-0.161973	41151	Non-regulated	No eCLIP peak	48904.7	3612	Non-regulated
Armh3	-1.12092	0.217813	0.641753	chr19:45817364-45998512		3182.38	3567.35	-0.164745	177449	Non-regulated	eCLIP Peak	53581.9	3613	Non-regulated
Obsl1	-1.12068	0.258313	0.691108	chr1:75485825-75506454		795.479	892	-0.16522	14858	Non-regulated	No eCLIP peak	59439.8	3614	Non-regulated
Dclk1	-1.12067	0.279264	0.708954	chr3:55242364-55539066		34023.8	38128.5	-0.164326	288743	Non-regulated	eCLIP Peak	52589.8	3615	Non-regulated
Dnajc11	-1.12055	0.17871	0.579227	chr4:151933720-151981959		5252.57	5885.92	-0.164246	45296	Non-regulated	No eCLIP peak	49875	3616	Non-regulated
Rgs7bp	-1.12041	0.338244	0.760669	chr13:104947153-105054930		2387.41	2674.67	-0.163916	101950	Non-regulated	eCLIP Peak	50302.8	3617	Non-regulated
Cep97	-1.12021	0.268907	0.703246	chr16:55899888-55934856		579.954	650.025	-0.164558	27057	Non-regulated	No eCLIP peak	52096.4	3618	Non-regulated
Sntb1	-1.12014	0.492871	0.845039	chr15:55639154-55906952		150.144	168.146	-0.163369	265643	Non-regulated	eCLIP Peak	49513.9	3619	Non-regulated
Scd2	-1.1201	0.148919	0.526145	chr19:44293673-44306864		5582.1	6252.54	-0.163635	7736	Non-regulated	No eCLIP peak	50128.1	3620	Non-regulated
Agfg2	-1.12007	0.248909	0.681717	chr5:137650483-137684753		1593.29	1785.07	-0.163969	31371	Non-regulated	No eCLIP peak	49830.9	3621	Non-regulated
Fam234a	-1.12001	0.270685	0.705293	chr17:26211822-26244242		393.786	440.721	-0.162453	28688	Non-regulated	No eCLIP peak	47329.8	3622	Non-regulated
Stk32c	-1.12	0.742109	0.908462	chr7:139103638-139213307		2153.85	2412.43	-0.163568	107787	Non-regulated	No eCLIP peak	50220.7	3623	Non-regulated
Pcyt1a	-1.11991	0.322638	0.750602	chr16:32430919-32475065		848.095	949.689	-0.16323	39358	Non-regulated	No eCLIP peak	46816.3	3624	Non-regulated
Wnt4	-1.11987	0.798882	0.934831	chr4:137277508-137299501		39.3015	44.0254	-0.163751	18044	Non-regulated	No eCLIP peak	50063.1	3625	Non-regulated
Arfgef1	-1.1197	0.399626	0.793776	chr1:10137507-10232670		1172.99	1313.06	-0.162748	88122	Non-regulated	No eCLIP peak	46498.8	3626	Non-regulated
Prkar2a	-1.11956	0.235908	0.667438	chr9:108692143-108750444		1424.69	1595.38	-0.163247	53329	Non-regulated	No eCLIP peak	47235.5	3627	Non-regulated
Sdr42e1	-1.11937	0.167597	0.560859	chr8:117661399-117673689		4275.84	4786.4	-0.162732	9673	Non-regulated	No eCLIP peak	46339.7	3628	Non-regulated
Tfip11	-1.11933	0.225437	0.653925	chr5:112326363-112338082		7258.1	8124.54	-0.162694	8156	Non-regulated	No eCLIP peak	46676.8	3629	Non-regulated
Tbc1d23	-1.11921	0.333301	0.754149	chr16:57168862-57231488		707.135	791.159	-0.161983	58953	Non-regulated	No eCLIP peak	48986.2	3630	Non-regulated
Aoc2	-1.11921	0.431357	0.82066	chr11:101325063-101329692		273.895	306.165	-0.160685	2097	Non-regulated	No eCLIP peak	55527.6	3631	Non-regulated
Prkag3	-1.11918	0.55217	0.867084	chr1:74738922-74748956		170.484	191.032	-0.164179	7202	Non-regulated	No eCLIP peak	49452.4	3632	Non-regulated
1500004A13Rik	-1.11914	0.316443	0.750602	chr3:88782943-88832548		7376.18	8254.3	-0.162271	47470	Non-regulated	No eCLIP peak	47096.5	3633	Non-regulated
Smarcd2	-1.11909	0.334265	0.755489	chr11:106263172-106272972		526.285	589.62	-0.16394	7047	Non-regulated	No eCLIP peak	49877.4	3634	Non-regulated
Mier3	-1.11908	0.309511	0.745919	chr13:111686177-111718594		402.441	450.664	-0.163274	27140	Non-regulated	No eCLIP peak	47059.8	3635	Non-regulated
Ipo9	-1.11905	0.266194	0.701057	chr1:135381615-135430499		4675.76	5232.56	-0.162317	41941	Non-regulated	No eCLIP peak	47163	3636	Non-regulated
Acap3	-1.11878	0.251062	0.684225	chr4:155891821-155907250		7348.8	8222.16	-0.162009	11064	Non-regulated	eCLIP Peak	49090.4	3637	Non-regulated
Fam163a	-1.11871	0.260486	0.693626	chr1:156075956-156205028		7201.16	8055.64	-0.161771	125179	Non-regulated	eCLIP Peak	57063.2	3638	Non-regulated
Nup133	-1.11871	0.228618	0.658015	chr8:123897123-123949273		1410.45	1577.77	-0.161732	46335	Non-regulated	No eCLIP peak	56079.9	3639	Non-regulated
Nuak1	-1.11864	0.234069	0.665275	chr10:84370900-84440668		3407.42	3811.13	-0.161539	64135	Non-regulated	eCLIP Peak	57334.8	3640	Non-regulated
Rnf144b	-1.1186	0.493484	0.845039	chr13:47122676-47247991		131.321	146.79	-0.160652	120696	Non-regulated	No eCLIP peak	56405.9	3641	Non-regulated
Kdm5c	-1.11847	0.483094	0.845039	chrX:152233227-152279097		619.651	693.233	-0.161884	34858	Non-regulated	No eCLIP peak	49715.4	3642	Non-regulated
Rims3	-1.11823	0.258694	0.691383	chr4:120854799-120896579		54997	61498.4	-0.161196	35256	Non-regulated	No eCLIP peak	56807.5	3643	Non-regulated
Grm2	-1.11813	0.224155	0.651949	chr9:106643095-106656109		2112.56	2362.87	-0.161547	8253	Non-regulated	No eCLIP peak	56358.9	3644	Non-regulated
Srsf11	-1.11803	0.212172	0.632906	chr3:158010493-158036616		1923	2149.52	-0.160659	23061	Non-regulated	No eCLIP peak	55628.4	3645	Non-regulated
Chrnb2	-1.1179	0.301542	0.735974	chr3:89746195-89764632		2209	2469.09	-0.160589	14932	Non-regulated	No eCLIP peak	55256.9	3646	Non-regulated
Dync1li2	-1.11789	0.22886	0.658172	chr8:104417674-104443047		10561.6	11806.4	-0.160734	20741	Non-regulated	No eCLIP peak	55701.8	3647	Non-regulated
Slc8a3	-1.11776	0.216882	0.640356	chr12:81197915-81333181		2145.06	2398.13	-0.160895	130323	Non-regulated	No eCLIP peak	56804.9	3648	Non-regulated
Mfap3l	-1.11768	0.384793	0.793776	chr8:60632823-60676731		2136.54	2387.26	-0.160078	37535	Non-regulated	No eCLIP peak	54809	3649	Non-regulated
Adgra3	-1.11763	0.348013	0.772998	chr5:49959951-50058996		776.77	867.927	-0.160087	94571	Non-regulated	No eCLIP peak	55396.9	3650	Non-regulated
Pde9a	-1.11757	0.397063	0.793776	chr17:31386234-31476309		242.529	270.483	-0.157382	88012	Non-regulated	eCLIP Peak	55347.4	3651	Non-regulated
Ncdn	-1.11753	0.272889	0.706145	chr4:126743750-126753765		160920	179833	-0.16032	5979	Non-regulated	No eCLIP peak	55255.1	3652	Non-regulated
Ndor1	-1.11751	0.379259	0.793776	chr2:25244813-25255414		504.376	564.43	-0.162297	6046	Non-regulated	No eCLIP peak	46755.8	3653	Non-regulated
2810049E08Rik	-1.11747	0.771779	0.923324	chr13:83891208-83928710		48.8975	54.3895	-0.153567	36401	Non-regulated	No eCLIP peak	57524.2	3654	Non-regulated
Prkcsh	-1.11745	0.189646	0.597401	chr9:22002988-22014245		3842.71	4294.57	-0.16039	9189	Non-regulated	No eCLIP peak	55124.1	3655	Non-regulated
Cap2	-1.11742	0.244877	0.676043	chr13:46501902-46650278		4937.09	5516.26	-0.160032	144721	Non-regulated	eCLIP Peak	54616.6	3656	Non-regulated
Bsdc1	-1.11734	0.340456	0.763143	chr4:129461679-129488496		2615.86	2922.6	-0.159967	24095	Non-regulated	eCLIP Peak	54274	3657	Non-regulated
Fxr2	-1.11729	0.161485	0.551283	chr11:69632957-69653297		11039.8	12334.7	-0.160012	17357	Non-regulated	eCLIP Peak	54089.1	3658	Non-regulated
Pms1	-1.11725	0.519775	0.845039	chr1:53189191-53297028		139.102	154.965	-0.1558	104778	Non-regulated	No eCLIP peak	51601.8	3659	Non-regulated
Ints3	-1.11701	0.322104	0.750602	chr3:90391380-90433636		8444.75	9433.12	-0.15968	37797	Non-regulated	No eCLIP peak	54077.3	3660	Non-regulated
Clip4	-1.1169	0.283958	0.714174	chr17:71769689-71864210		1590.68	1776.35	-0.159272	91970	Non-regulated	eCLIP Peak	54568.7	3661	Non-regulated
Aebp2	-1.11669	0.372165	0.792502	chr6:140622662-140678472		1372.78	1532.4	-0.158698	52209	Non-regulated	No eCLIP peak	56793.9	3662	Non-regulated
Sema4g	-1.11659	0.320165	0.750602	chr19:44989260-45003396		2907.79	3246.7	-0.159051	9749	Non-regulated	No eCLIP peak	54132.5	3663	Non-regulated
Dmpk	-1.11654	0.508832	0.845039	chr7:19083858-19093821		700.849	782.794	-0.159529	7212	Non-regulated	No eCLIP peak	53960.4	3664	Non-regulated
Tcf12	-1.11645	0.405815	0.795544	chr9:71844252-72111848		626.748	699.395	-0.158221	262861	Non-regulated	No eCLIP peak	57270.2	3665	Non-regulated
Man1b1	-1.11643	0.158964	0.546758	chr2:25332743-25352213		7426.25	8291.77	-0.159047	15729	Non-regulated	No eCLIP peak	54333.3	3666	Non-regulated
Ssrp1	-1.11628	0.163081	0.554271	chr2:85037120-85047114		6195.52	6915.99	-0.158711	7137	Non-regulated	No eCLIP peak	55633.1	3667	Non-regulated
Brf1	-1.11614	0.231471	0.661758	chr12:112959862-113000621		993.232	1108	-0.15775	38005	Non-regulated	No eCLIP peak	55614.8	3668	Non-regulated
Rasl10a	-1.11612	0.895749	0.957306	chr11:5058126-5060385		503.64	562.138	-0.158531	1148	Non-regulated	No eCLIP peak	57176.3	3669	Non-regulated
Syt17	-1.11603	0.877522	0.948986	chr7:118380713-118448223		1005.02	1121.67	-0.158413	64543	Non-regulated	No eCLIP peak	57689.9	3670	Non-regulated
Iffo1	-1.11589	0.335024	0.756447	chr6:125145224-125161782		1562.34	1743.96	-0.158655	13702	Non-regulated	No eCLIP peak	56649.1	3671	Non-regulated
Rlim	-1.11588	0.332238	0.753012	chrX:103957163-103981285		9298.03	10375.4	-0.158167	16693	Non-regulated	No eCLIP peak	56522.6	3672	Non-regulated
Pdgfa	-1.11587	0.227348	0.656452	chr5:138976014-138994953		1087.44	1213.29	-0.157994	19037	Non-regulated	No eCLIP peak	56201.2	3673	Non-regulated
Klhl14	-1.11587	0.603075	0.904587	chr18:21550379-21655013		413.66	461.68	-0.158448	99917	Non-regulated	No eCLIP peak	57680.6	3674	Non-regulated
Zfyve9	-1.1158	0.317408	0.750602	chr4:108635550-108781088		1767.27	1971.93	-0.158084	136874	Non-regulated	No eCLIP peak	57130.5	3675	Non-regulated
Anapc16	-1.11577	0.327826	0.750602	chr10:59986575-60003135		4387.96	4896.56	-0.158219	13875	Non-regulated	No eCLIP peak	56401.4	3676	Non-regulated
Fads1	-1.11575	0.220799	0.646347	chr19:10182888-10196877		2381.65	2657.41	-0.158058	10527	Non-regulated	No eCLIP peak	56142.2	3677	Non-regulated
Gpr139	-1.11575	0.666285	0.905642	chr7:119140747-119184538		268.36	299.942	-0.160512	39014	Non-regulated	No eCLIP peak	55152.9	3678	Non-regulated
Xpo7	-1.11571	0.231716	0.661861	chr14:70660835-70766628		3582.66	3997.06	-0.157909	97262	Non-regulated	eCLIP Peak	56886.8	3679	Non-regulated
Mid1ip1	-1.1155	0.30007	0.734195	chrX:10717365-10719702		3377.37	3768.2	-0.157976	2919	Non-regulated	No eCLIP peak	56801.9	3680	Non-regulated
Lrrn2	-1.11548	0.31177	0.748446	chr1:132880354-132940005		7260.83	8099.79	-0.157751	56305	Non-regulated	eCLIP Peak	56037	3681	Non-regulated
Adcy2	-1.11533	0.232411	0.662541	chr13:68620043-68999542		3738.88	4169.29	-0.157197	375288	Non-regulated	eCLIP Peak	55458.1	3682	Non-regulated
Rassf6	-1.1153	0.67399	0.905642	chr5:90603076-90640655		49.6675	55.6325	-0.163626	35454	Non-regulated	No eCLIP peak	50409.3	3683	Non-regulated
Acsl6	-1.11521	0.242554	0.673288	chr11:54303798-54364756		5188.64	5786.63	-0.157368	55155	Non-regulated	eCLIP Peak	52637.6	3684	Non-regulated
Nectin4	-1.11509	0.491831	0.845039	chr1:171370098-171388598		211.551	236.115	-0.158483	14611	Non-regulated	No eCLIP peak	57621.8	3685	Non-regulated
Slc35f3	-1.11478	0.632688	0.905642	chr8:126139125-126395978		156.271	174.282	-0.157375	254072	Non-regulated	eCLIP Peak	54755.4	3686	Non-regulated
Camk2b	-1.11455	0.150145	0.528759	chr11:5969668-6065750		25004	27868.4	-0.156471	92082	Non-regulated	eCLIP Peak	52267	3687	Non-regulated
Rnf44	-1.11438	0.160611	0.549904	chr13:54679399-54693960		7281.26	8114.21	-0.156261	10701	Non-regulated	No eCLIP peak	51743	3688	Non-regulated
Ubr3	-1.11421	0.320432	0.750602	chr2:69897246-70024592		2519.53	2807.11	-0.155929	118696	Non-regulated	No eCLIP peak	52571.9	3689	Non-regulated
Zfp324	-1.11418	0.226262	0.654756	chr7:12965838-12974236		668.409	744.975	-0.156461	3797	Non-regulated	No eCLIP peak	51528	3690	Non-regulated
Nek9	-1.11408	0.311197	0.747749	chr12:85299513-85339362		1435.33	1598.84	-0.155637	34463	Non-regulated	No eCLIP peak	51085.1	3691	Non-regulated
Strip1	-1.11407	0.187501	0.594076	chr3:107612532-107631710		6633	7389.27	-0.155769	15948	Non-regulated	eCLIP Peak	50990.4	3692	Non-regulated
Kdm5b	-1.11394	0.338004	0.760358	chr1:134560171-134635285		1184.76	1319.92	-0.155854	66401	Non-regulated	eCLIP Peak	52233.5	3693	Non-regulated
Gm9833	-1.11388	0.281288	0.711188	chr3:10088277-10092563		1744.18	1941.97	-0.154968	2626	Non-regulated	No eCLIP peak	50248.6	3694	Non-regulated
Hebp2	-1.11373	0.272424	0.706034	chr10:18540123-18546076		961.289	1070.14	-0.154763	4044	Non-regulated	No eCLIP peak	50599.4	3695	Non-regulated
Chga	-1.11373	0.281904	0.711958	chr12:102554941-102565028		33257.3	37040.4	-0.155429	8177	Non-regulated	No eCLIP peak	50884.8	3696	Non-regulated
Efcab2	-1.11369	0.304963	0.73925	chr1:178405881-178484513		1430.44	1592.69	-0.155006	74831	Non-regulated	No eCLIP peak	50781.9	3697	Non-regulated
Ltbp3	-1.11365	0.332139	0.752951	chr19:5740900-5758627		558.504	622.399	-0.156273	12439	Non-regulated	No eCLIP peak	51708.1	3698	Non-regulated
Tha1	-1.11361	0.689841	0.905642	chr11:117867949-117873526		122.088	136.31	-0.158968	2844	Non-regulated	No eCLIP peak	54288.3	3699	Non-regulated
Epn2	-1.11355	0.203412	0.618793	chr11:61515883-61579688		2665.08	2967.94	-0.155279	58121	Non-regulated	eCLIP Peak	51243.3	3700	Non-regulated
Ppp1r13l	-1.11352	0.372216	0.79253	chr7:19361215-19378533		208.91	232.669	-0.155403	14188	Non-regulated	No eCLIP peak	51311.7	3701	Non-regulated
Fkbp5	-1.11343	0.281971	0.712038	chr17:28397935-28517524		2343.68	2609.15	-0.154805	114570	Non-regulated	No eCLIP peak	51622	3702	Non-regulated
Erap1	-1.11332	0.435529	0.823902	chr13:74639845-74693680		249.534	277.771	-0.154658	47990	Non-regulated	No eCLIP peak	51331.2	3703	Non-regulated
Sh2d5	-1.11331	0.421441	0.811258	chr4:138250411-138260967		805.516	896.845	-0.154945	7418	Non-regulated	No eCLIP peak	51009.5	3704	Non-regulated
Kmt5b	-1.11328	0.386878	0.793776	chr19:3767420-3818303		661.532	735.806	-0.153514	44881	Non-regulated	No eCLIP peak	57746.3	3705	Non-regulated
Rbm5	-1.11323	0.432294	0.821093	chr9:107740371-107771002		3307.65	3681.3	-0.154409	27421	Non-regulated	No eCLIP peak	54965.8	3706	Non-regulated
Lrrc55	-1.11322	0.326496	0.750602	chr2:85162334-85198750		34452.4	38352.9	-0.154731	32149	Non-regulated	No eCLIP peak	51517.8	3707	Non-regulated
Ewsr1	-1.11315	0.166025	0.55898	chr11:5069688-5099096		11049.6	12299.8	-0.154643	26990	Non-regulated	No eCLIP peak	51640.5	3708	Non-regulated
Iglon5	-1.11311	0.209669	0.628926	chr7:43472904-43490211		1095.1	1218.67	-0.154252	14550	Non-regulated	No eCLIP peak	54891.9	3709	Non-regulated
Gpr165	-1.11307	0.553838	0.868739	chrX:96713438-96719388		107.138	119.632	-0.159131	2727	Non-regulated	No eCLIP peak	53855.3	3710	Non-regulated
Cds2	-1.11296	0.149448	0.527347	chr2:132263148-132312049		32010.8	35626.1	-0.154374	40507	Non-regulated	No eCLIP peak	55048.1	3711	Non-regulated
Poc5	-1.11288	0.254385	0.686977	chr13:96388293-96415587		1565.86	1742.75	-0.154411	24261	Non-regulated	No eCLIP peak	55139.5	3712	Non-regulated
Dusp26	-1.11276	0.507849	0.845039	chr8:31089527-31097047		1182.31	1315.97	-0.154517	5639	Non-regulated	No eCLIP peak	54969	3713	Non-regulated
Dpp8	-1.11269	0.239294	0.670176	chr9:65032414-65082650		6196.65	6894.66	-0.153991	45430	Non-regulated	No eCLIP peak	57284.7	3714	Non-regulated
1700086O06Rik	-1.11268	0.569034	0.880415	chr18:38238405-38250566		207.708	231.024	-0.153483	10988	Non-regulated	No eCLIP peak	57409.1	3715	Non-regulated
Coro7	-1.11267	0.270856	0.705456	chr16:4625419-4679777		3009.64	3349.35	-0.154288	49349	Non-regulated	eCLIP Peak	55005.6	3716	Non-regulated
Dzank1	-1.11263	0.369329	0.7895	chr2:144470555-144527414		2321	2582.28	-0.153897	50011	Non-regulated	No eCLIP peak	57159.4	3717	Non-regulated
Pnpla6	-1.11262	0.265417	0.700137	chr8:3515384-3544266		1834.51	2041.97	-0.154568	24446	Non-regulated	No eCLIP peak	52153.2	3718	Non-regulated
Prmt8	-1.11246	0.83871	0.948656	chr6:127689009-127769159		990.535	1101.97	-0.153804	77738	Non-regulated	eCLIP Peak	56893	3719	Non-regulated
Nat10	-1.1123	0.351673	0.776753	chr2:103719830-103761272		1247.01	1387.14	-0.153647	36136	Non-regulated	eCLIP Peak	56570.9	3720	Non-regulated
Ctc1	-1.11219	0.248898	0.681717	chr11:69015911-69036478		3043.53	3385.49	-0.153617	16399	Non-regulated	No eCLIP peak	57180.2	3721	Non-regulated
Lyar	-1.11213	0.300917	0.734974	chr5:38220482-38234305		611.704	679.467	-0.151569	12274	Non-regulated	No eCLIP peak	50239	3722	Non-regulated
Tmem209	-1.1121	0.195441	0.606301	chr6:30479057-30509783		1246.23	1385.48	-0.152813	26654	Non-regulated	No eCLIP peak	58277.5	3723	Non-regulated
Atg9a	-1.11206	0.230257	0.659902	chr1:75180861-75192010		7547.84	8394.04	-0.153301	7291	Non-regulated	No eCLIP peak	58828.8	3724	Non-regulated
Ptpn23	-1.11201	0.378184	0.793776	chr9:110385088-110408210		535.373	595.49	-0.153534	17786	Non-regulated	No eCLIP peak	57718.9	3725	Non-regulated
Rilpl1	-1.1119	0.349928	0.775145	chr5:124493082-124531391		764.575	850.693	-0.153982	36063	Non-regulated	eCLIP Peak	57271.2	3726	Non-regulated
Tctn3	-1.1119	0.315915	0.750602	chr19:40593548-40612232		321.966	358.371	-0.154543	13045	Non-regulated	No eCLIP peak	54735	3727	Non-regulated
Paqr8	-1.11189	0.193714	0.6036	chr1:20890548-20939650		1101.26	1224.46	-0.15299	43715	Non-regulated	No eCLIP peak	58454.1	3728	Non-regulated
Wbp11	-1.11177	0.249332	0.682469	chr6:136813654-136828216		7098.75	7891.89	-0.152805	11841	Non-regulated	No eCLIP peak	58257.2	3729	Non-regulated
Rprd1b	-1.11166	0.299278	0.733433	chr2:158028495-158132297		786.164	873.156	-0.151409	101589	Non-regulated	No eCLIP peak	50138.7	3730	Non-regulated
Inpp4b	-1.11153	0.426621	0.816597	chr8:81342562-82127917		917.337	1019.28	-0.15202	776989	Non-regulated	eCLIP Peak	58452.4	3731	Non-regulated
Mrs2	-1.11148	0.269549	0.703852	chr13:24992295-25020317		1657.91	1842.1	-0.151981	25862	Non-regulated	No eCLIP peak	51058.4	3732	Non-regulated
2510009E07Rik	-1.11143	0.196101	0.607121	chr16:21649044-21694665		5692.64	6326.97	-0.152417	40457	Non-regulated	eCLIP Peak	58537.3	3733	Non-regulated
Apba2	-1.1113	0.444997	0.832283	chr7:64501706-64753874		2533.01	2815.06	-0.152314	248852	Non-regulated	eCLIP Peak	59327.1	3734	Non-regulated
Med26	-1.11126	0.213192	0.63397	chr8:72494558-72548310		1084.58	1205.24	-0.152184	50713	Non-regulated	eCLIP Peak	57140.7	3735	Non-regulated
Nrm	-1.11124	0.421527	0.811326	chr17:35861315-35865399		211.061	234.848	-0.154066	2619	Non-regulated	No eCLIP peak	56936.3	3736	Non-regulated
Hk1	-1.11119	0.327301	0.750602	chr10:62268855-62379908		42493.5	47218.9	-0.152122	106954	Non-regulated	eCLIP Peak	57785.9	3737	Non-regulated
Synrg	-1.11118	0.336591	0.758575	chr11:83964431-84044578		1307.43	1453.55	-0.152842	73036	Non-regulated	No eCLIP peak	58742.2	3738	Non-regulated
Dstyk	-1.11118	0.230088	0.659839	chr1:132417453-132466959		6776.81	7530.54	-0.152146	43122	Non-regulated	No eCLIP peak	57699.3	3739	Non-regulated
Aqr	-1.11103	0.666042	0.905642	chr2:114101161-114175339		126.472	139.91	-0.145689	69282	Non-regulated	No eCLIP peak	60789.4	3740	Non-regulated
Phf8	-1.11102	0.459338	0.842036	chrX:151520671-151633857		673.347	748.061	-0.151806	106827	Non-regulated	No eCLIP peak	50475.5	3741	Non-regulated
Utp25	-1.11098	0.44464	0.8318	chr1:193104403-193130270		432.583	480.374	-0.151181	20301	Non-regulated	No eCLIP peak	50968.1	3742	Non-regulated
Sh3bp5	-1.11098	0.192147	0.601055	chr14:31359880-31436100		1966.05	2184.33	-0.151894	74513	Non-regulated	No eCLIP peak	50892.9	3743	Non-regulated
Hgh1	-1.11093	0.272366	0.706034	chr15:76368898-76371411		1192.6	1325.34	-0.152251	547	Non-regulated	No eCLIP peak	57088.6	3744	Non-regulated
Mapk9	-1.11085	0.239237	0.670176	chr11:49846751-49886421		4584.23	5092.26	-0.151625	34989	Non-regulated	No eCLIP peak	49925.2	3745	Non-regulated
Mib2	-1.11083	0.169448	0.564141	chr4:155654468-155669254		6656.32	7394.61	-0.151749	10875	Non-regulated	eCLIP Peak	49764.3	3746	Non-regulated
Paf1	-1.11072	0.179206	0.580017	chr7:28392927-28399523		2780.92	3088.44	-0.151316	4435	Non-regulated	No eCLIP peak	51054.8	3747	Non-regulated
E130308A19Rik	-1.11052	0.428841	0.818281	chr4:59626209-59754303		281.075	311.857	-0.149931	124373	Non-regulated	No eCLIP peak	60581.9	3748	Non-regulated
Trim24	-1.11052	0.507783	0.845039	chr6:37870809-37969704		389.823	432.817	-0.150937	91444	Non-regulated	No eCLIP peak	51872.8	3749	Non-regulated
Akap11	-1.1105	0.332964	0.753683	chr14:78492246-78536860		2036.37	2261.21	-0.151101	35199	Non-regulated	No eCLIP peak	51809	3750	Non-regulated
Prkx	-1.1105	0.534529	0.854477	chrX:77760975-77796279		312.796	347.079	-0.150042	30722	Non-regulated	No eCLIP peak	52325.3	3751	Non-regulated
Snhg11	-1.11048	0.364109	0.784721	chr2:158375661-158386474		1984.64	2204.11	-0.151319	4644	Non-regulated	No eCLIP peak	50348.9	3752	Non-regulated
AU041133	-1.11033	0.445908	0.833168	chr10:82128013-82153065		267.113	296.623	-0.151185	22419	Non-regulated	No eCLIP peak	50956.5	3753	Non-regulated
Ranbp3	-1.11006	0.199223	0.612401	chr17:56673225-56711769		5246.7	5824.24	-0.15066	36034	Non-regulated	eCLIP Peak	51574	3754	Non-regulated
Mycn	-1.10996	0.467366	0.845039	chr12:12936093-12941837		297.309	330.255	-0.151614	3148	Non-regulated	No eCLIP peak	50027.6	3755	Non-regulated
Gys1	-1.10989	0.414252	0.804185	chr7:45434839-45456629		518.774	576.001	-0.150966	18098	Non-regulated	No eCLIP peak	51483	3756	Non-regulated
Eomes	-1.10984	0.348746	0.773819	chr9:118478189-118487608		33232.7	36882.9	-0.150349	4229	Non-regulated	No eCLIP peak	51582.7	3757	Non-regulated
Akap1	-1.10978	0.244303	0.675488	chr11:88830792-88864586		1960.97	2175.85	-0.150012	30037	Non-regulated	eCLIP Peak	52134.3	3758	Non-regulated
Cul1	-1.10977	0.296397	0.730131	chr6:47453732-47526144		5124.89	5687.03	-0.150156	68659	Non-regulated	No eCLIP peak	52869.1	3759	Non-regulated
Emc1	-1.1097	0.25024	0.683405	chr4:139352587-139378735		5144.51	5708.77	-0.150145	19912	Non-regulated	No eCLIP peak	52337.6	3760	Non-regulated
Gpsm2	-1.10969	0.351014	0.776275	chr3:108678626-108722301		471.164	522.038	-0.147926	40174	Non-regulated	No eCLIP peak	58756.4	3761	Non-regulated
Tgfb3	-1.10968	0.434897	0.823594	chr12:86056744-86079041		517.803	575.184	-0.15162	18914	Non-regulated	No eCLIP peak	49583.5	3762	Non-regulated
Nadsyn1	-1.10968	0.62604	0.905642	chr7:143795588-143822852		130.326	144.984	-0.153772	24617	Non-regulated	No eCLIP peak	56500.7	3763	Non-regulated
Ahcyl2	-1.10959	0.240708	0.671365	chr6:29768443-29912310		4464.41	4953.41	-0.149952	138670	Non-regulated	No eCLIP peak	61671.1	3764	Non-regulated
Pkn1	-1.10933	0.292273	0.725285	chr8:83669762-83699179		1000.29	1110.06	-0.150221	25982	Non-regulated	No eCLIP peak	51617.5	3765	Non-regulated
Nek3	-1.10931	0.544407	0.861061	chr8:22128283-22166435		132.9	147.592	-0.151274	36103	Non-regulated	No eCLIP peak	51281	3766	Non-regulated
1700030K09Rik	-1.10918	0.439216	0.827436	chr8:72443878-72461001		331.157	366.63	-0.146811	14235	Non-regulated	No eCLIP peak	56441.6	3767	Non-regulated
Trp53bp1	-1.10915	0.565163	0.877753	chr2:121193263-121271407		5309.57	5888.71	-0.149356	66949	Non-regulated	No eCLIP peak	59666.8	3768	Non-regulated
Ccdc77	-1.1091	0.676112	0.905642	chr6:120324323-120364370		83.0465	92.119	-0.149579	37594	Non-regulated	No eCLIP peak	59404.4	3769	Non-regulated
Zfyve1	-1.10893	0.175904	0.574286	chr12:83546558-83597222		1845.66	2046.77	-0.149213	46137	Non-regulated	No eCLIP peak	59144.5	3770	Non-regulated
Pigb	-1.10883	0.488885	0.845039	chr9:73013711-73039699		206.551	229.029	-0.149032	26122	Non-regulated	No eCLIP peak	57672.3	3771	Non-regulated
Cnnm3	-1.1088	0.387441	0.793776	chr1:36511867-36528237		390.632	433.426	-0.149973	11178	Non-regulated	No eCLIP peak	52926	3772	Non-regulated
Csrnp3	-1.10851	0.502277	0.845039	chr2:65845767-66031546		252.821	280.338	-0.149054	175108	Non-regulated	eCLIP Peak	58599.3	3773	Non-regulated
Cbl	-1.10849	0.341351	0.764334	chr9:44142977-44234050		2482	2751.39	-0.148653	79702	Non-regulated	eCLIP Peak	58036.1	3774	Non-regulated
Vav3	-1.10846	0.50769	0.845039	chr3:109340375-109685694		416.517	461.45	-0.147799	340027	Non-regulated	eCLIP Peak	58991.6	3775	Non-regulated
Zfp280d	-1.10843	0.435217	0.82369	chr9:72274888-72363770		539.201	597.061	-0.147056	84512	Non-regulated	No eCLIP peak	56339.9	3776	Non-regulated
P2rx3	-1.10842	0.524403	0.846481	chr2:84995774-85037104		139.966	155.168	-0.148754	37057	Non-regulated	No eCLIP peak	57437.6	3777	Non-regulated
Btbd2	-1.1084	0.162787	0.553755	chr10:80642617-80656494		11833.1	13116.4	-0.148537	11429	Non-regulated	No eCLIP peak	58099.6	3778	Non-regulated
Elk1	-1.10838	0.446656	0.833401	chrX:20933395-20950608		9445.45	10469.7	-0.148528	13666	Non-regulated	No eCLIP peak	58902.3	3779	Non-regulated
Gng2	-1.10832	0.661989	0.905642	chr14:19872559-19977251		281.679	312.365	-0.149177	100865	Non-regulated	No eCLIP peak	59016.7	3780	Non-regulated
Usp28	-1.10822	0.50296	0.845039	chr9:48985385-49042517		423.153	468.773	-0.14771	52988	Non-regulated	No eCLIP peak	56825.5	3781	Non-regulated
Frmd6	-1.1082	0.556761	0.870825	chr12:70825514-70902232		134.615	149.686	-0.153107	72059	Non-regulated	No eCLIP peak	58959	3782	Non-regulated
Slc25a19	-1.10815	0.262617	0.696257	chr11:115614182-115628295		1597.8	1771.07	-0.148539	11498	Non-regulated	No eCLIP peak	57748.5	3783	Non-regulated
Lhx2	-1.10806	0.298074	0.731712	chr2:38339281-38369737		1636.1	1813.22	-0.148293	28223	Non-regulated	No eCLIP peak	59001.7	3784	Non-regulated
Zfp62	-1.10793	0.611806	0.905642	chr11:49178061-49218815		358.961	397.06	-0.145531	11290	Non-regulated	No eCLIP peak	66159.7	3785	Non-regulated
Ddx19b	-1.10784	0.371787	0.792143	chr8:111003186-111031753		3624.32	4014.7	-0.147584	21989	Non-regulated	No eCLIP peak	56787.7	3786	Non-regulated
Cdkn1c	-1.1078	0.614294	0.905642	chr7:143458339-143461050		102.268	113.677	-0.152586	808	Non-regulated	No eCLIP peak	58281.5	3787	Non-regulated
Tial1	-1.10779	0.176271	0.574713	chr7:128438527-128461675		1649.31	1826.98	-0.147601	17445	Non-regulated	No eCLIP peak	56733.8	3788	Non-regulated
Mgat4a	-1.10769	0.212691	0.633598	chr1:37439340-37541016		1807.23	2001.16	-0.147058	94426	Non-regulated	eCLIP Peak	56733.9	3789	Non-regulated
Cluh	-1.10759	0.366427	0.787082	chr11:74649464-74670854		2184.27	2419.49	-0.147549	15954	Non-regulated	No eCLIP peak	56679	3790	Non-regulated
Socs5	-1.10737	0.301874	0.736342	chr17:87107679-87137583		3065.55	3393.93	-0.146813	25513	Non-regulated	No eCLIP peak	56602.1	3791	Non-regulated
Zcchc2	-1.10736	0.637338	0.905642	chr1:105990405-106034075		258.51	285.692	-0.14424	37873	Non-regulated	No eCLIP peak	72438.8	3792	Non-regulated
Loxl1	-1.10724	0.629147	0.905642	chr9:58287723-58313212		165.742	183.788	-0.149102	22152	Non-regulated	No eCLIP peak	58679.5	3793	Non-regulated
Tent2	-1.10714	0.4508	0.835398	chr13:93145855-93192417		244.784	271.008	-0.146829	43023	Non-regulated	No eCLIP peak	57009.8	3794	Non-regulated
Haus4	-1.10708	0.370954	0.791181	chr14:54541785-54554361		408.876	453.164	-0.148371	10990	Non-regulated	No eCLIP peak	58980	3795	Non-regulated
Eif4g2	-1.10705	0.162321	0.553059	chr7:111067750-111083030		15527.8	17189.6	-0.146676	7286	Non-regulated	No eCLIP peak	56316.4	3796	Non-regulated
Prpf6	-1.10701	0.210502	0.630785	chr2:181601316-181655660		5863.92	6491.69	-0.14673	51288	Non-regulated	No eCLIP peak	56592.9	3797	Non-regulated
Gtpbp6	-1.107	0.423126	0.813191	chr5:110103966-110108199		2110.88	2337.13	-0.146895	2606	Non-regulated	No eCLIP peak	56768.5	3798	Non-regulated
Cyp4f13	-1.10694	0.883269	0.951217	chr17:32924688-32947392		178.492	197.522	-0.146153	20963	Non-regulated	No eCLIP peak	60056.4	3799	Non-regulated
Ccdc88c	-1.10689	0.781896	0.92702	chr12:100911522-101029059		24.3826	26.8372	-0.138387	109992	Non-regulated	No eCLIP peak	81005.7	3800	Non-regulated
Lrch2	-1.10687	0.422964	0.813099	chrX:147470378-147554081		389.327	430.537	-0.145158	78772	Non-regulated	No eCLIP peak	74069.6	3801	Non-regulated
Upf3a	-1.10665	0.237974	0.668999	chr8:13785611-13799193		1587.07	1756.4	-0.14626	11522	Non-regulated	No eCLIP peak	56438	3802	Non-regulated
Pcmtd1	-1.10643	0.18535	0.590562	chr1:7088920-7173631		6591.19	7292.49	-0.145874	79477	Non-regulated	No eCLIP peak	60069.2	3803	Non-regulated
Fpgs	-1.10628	0.566799	0.878901	chr2:32682609-32694175		195.249	216.441	-0.148661	16494	Non-regulated	No eCLIP peak	57672.4	3804	Non-regulated
Abcb8	-1.10601	0.226688	0.655509	chr5:24394149-24410051		3669.34	4058.19	-0.145317	13305	Non-regulated	No eCLIP peak	65552.6	3805	Non-regulated
Xpo5	-1.10593	0.43142	0.82066	chr17:46202782-46243598		662.724	732.604	-0.144625	35736	Non-regulated	No eCLIP peak	73097.2	3806	Non-regulated
Arhgef3	-1.1058	0.261752	0.694877	chr14:27114897-27403904		5391.35	5961.96	-0.145141	285212	Non-regulated	No eCLIP peak	75043.4	3807	Non-regulated
Xpo4	-1.10579	0.315429	0.750602	chr14:57577521-57665432		882.578	976.086	-0.145285	79230	Non-regulated	No eCLIP peak	65469.6	3808	Non-regulated
Os9	-1.10566	0.262541	0.696211	chr10:127093643-127121160		9664.7	10686.2	-0.144956	22853	Non-regulated	No eCLIP peak	72178.2	3809	Non-regulated
Cacng5	-1.10563	0.408809	0.799097	chr11:107874605-107915056		4776.47	5281.52	-0.14501	36680	Non-regulated	No eCLIP peak	72351.6	3810	Non-regulated
Frmd8	-1.10535	0.347855	0.772865	chr19:5849702-5875271		531.675	587.051	-0.14294	21069	Non-regulated	No eCLIP peak	69785.7	3811	Non-regulated
Entpd7	-1.10532	0.54914	0.864554	chr19:43689671-43735212		375.884	415.259	-0.143724	38115	Non-regulated	No eCLIP peak	70106	3812	Non-regulated
Pacc1	-1.10525	0.432301	0.821093	chr1:191325902-191352925		267.973	295.738	-0.142236	22757	Non-regulated	No eCLIP peak	69582.4	3813	Non-regulated
Wscd1	-1.10517	0.341922	0.765178	chr11:71750685-71793496		8563.56	9464.01	-0.144241	36206	Non-regulated	No eCLIP peak	72745.7	3814	Non-regulated
Cbfa2t2	-1.10511	0.356794	0.78062	chr2:154436482-154539356		901.748	997.45	-0.145521	96796	Non-regulated	eCLIP Peak	66341.9	3815	Non-regulated
Primpol	-1.10508	0.457807	0.840743	chr8:46575583-46617228		160.421	177.245	-0.143876	37810	Non-regulated	No eCLIP peak	70012.5	3816	Non-regulated
Pias3	-1.10507	0.307252	0.7428	chr3:96696375-96706070		829.856	917.474	-0.144805	6721	Non-regulated	No eCLIP peak	72072.5	3817	Non-regulated
Rbfox2	-1.10485	0.224114	0.651949	chr15:77078990-77307054		6894.62	7618.35	-0.144007	221032	Non-regulated	eCLIP Peak	72106	3818	Non-regulated
Wdr26	-1.10477	0.321821	0.750602	chr1:181173228-181211979		14192.9	15679.3	-0.143696	31706	Non-regulated	No eCLIP peak	69846.8	3819	Non-regulated
Zer1	-1.10473	0.340162	0.762809	chr2:30097284-30124611		5070.07	5601.24	-0.143742	23111	Non-regulated	eCLIP Peak	69911.4	3820	Non-regulated
Jam3	-1.10467	0.490082	0.845039	chr9:27097385-27155421		208.873	230.686	-0.143305	56068	Non-regulated	No eCLIP peak	70467.9	3821	Non-regulated
Slc25a42	-1.10463	0.292895	0.726006	chr8:70184339-70212283		1418.95	1567.68	-0.143813	24770	Non-regulated	No eCLIP peak	70111.1	3822	Non-regulated
Kpna4	-1.10447	0.200987	0.614886	chr3:69072221-69127106		3234.88	3573.29	-0.14354	51146	Non-regulated	No eCLIP peak	70057.9	3823	Non-regulated
Selenon	-1.10436	0.455468	0.838498	chr4:134537893-134552166		1049.68	1159.1	-0.143057	10830	Non-regulated	No eCLIP peak	70902	3824	Non-regulated
Ly96	-1.10435	0.655654	0.905642	chr1:16688432-16709605		65.926	73.1085	-0.149193	20547	Non-regulated	No eCLIP peak	59037.9	3825	Non-regulated
Syncrip	-1.10433	0.2087	0.627353	chr9:88449364-88482397		1878.25	2073.66	-0.142791	26101	Non-regulated	No eCLIP peak	69563.9	3826	Non-regulated
Noc3l	-1.10423	0.535224	0.854687	chr19:38788128-38819238		246.81	272.148	-0.140992	27133	Non-regulated	No eCLIP peak	79679.3	3827	Non-regulated
Trip4	-1.10403	0.31949	0.750602	chr9:65828927-65908794		1610.55	1778.23	-0.142889	72810	Non-regulated	No eCLIP peak	69964.2	3828	Non-regulated
Neo1	-1.10399	0.396997	0.793776	chr9:58874679-59036441		2832.87	3128.09	-0.143015	154376	Non-regulated	No eCLIP peak	70833	3829	Non-regulated
Rassf2	-1.10396	0.590571	0.89664	chr2:131992850-132030324		283.283	312.401	-0.141157	32354	Non-regulated	No eCLIP peak	79930.5	3830	Non-regulated
Serpine1	-1.10391	0.701371	0.905642	chr5:137061504-137072272		48.5143	53.4319	-0.139292	7745	Non-regulated	No eCLIP peak	82281.1	3831	Non-regulated
Zfp781	-1.10389	0.4839	0.845039	chr10:81901911-81930522		486.099	535.866	-0.140623	24503	Non-regulated	No eCLIP peak	80274.7	3832	Non-regulated
Zfp26	-1.10387	0.446705	0.833401	chr9:20428318-20460163		984.867	1087.46	-0.142964	20436	Non-regulated	No eCLIP peak	69581	3833	Non-regulated
Dmxl1	-1.10379	0.482293	0.845039	chr18:49832997-49965473		2742.11	3026.31	-0.142273	120230	Non-regulated	No eCLIP peak	70684.7	3834	Non-regulated
Asic1	-1.10376	0.329907	0.750602	chr15:99670377-99701130		7128.71	7867.99	-0.142353	26647	Non-regulated	eCLIP Peak	69397.8	3835	Non-regulated
Slc35f2	-1.10376	0.445184	0.832435	chr9:53771535-53818161		487.392	538.503	-0.143871	44059	Non-regulated	No eCLIP peak	69712.8	3836	Non-regulated
Atf7	-1.10367	0.450522	0.835398	chr15:102525946-102625465		299.851	331.225	-0.143566	97671	Non-regulated	No eCLIP peak	69761.8	3837	Non-regulated
Slc38a7	-1.10362	0.197506	0.609379	chr8:95835923-95853513		2601.35	2871.17	-0.142381	14287	Non-regulated	eCLIP Peak	69499.5	3838	Non-regulated
C1ql3	-1.10348	0.869244	0.948986	chr2:13001887-13011747		2202.25	2430.19	-0.142088	5815	Non-regulated	No eCLIP peak	71257.7	3839	Non-regulated
Myef2	-1.10329	0.297053	0.730504	chr2:125083474-125123663		1479.25	1631.17	-0.141047	34992	Non-regulated	No eCLIP peak	79743.2	3840	Non-regulated
Ptch1	-1.10328	0.605976	0.905006	chr13:63508329-63573460		258.591	284.833	-0.139445	57475	Non-regulated	No eCLIP peak	79486.9	3841	Non-regulated
Pcx	-1.10322	0.375489	0.793776	chr19:4510472-4621752		3294.75	3635.51	-0.141988	107133	Non-regulated	eCLIP Peak	81948.5	3842	Non-regulated
Zfp746	-1.10303	0.41699	0.806626	chr6:48062395-48086594		464.096	512.537	-0.143232	20548	Non-regulated	eCLIP Peak	70324.7	3843	Non-regulated
Rbm39	-1.10298	0.278785	0.708346	chr2:156147239-156180238		6303.35	6951.62	-0.14123	30190	Non-regulated	No eCLIP peak	79646	3844	Non-regulated
3110045C21Rik	-1.10294	0.700923	0.905642	chr1:169969408-169972396		49.7727	54.6866	-0.135833	1853	Non-regulated	No eCLIP peak	67489	3845	Non-regulated
Ptpn4	-1.10293	0.350081	0.775278	chr1:119658044-119837347		5821.28	6420.08	-0.141256	174273	Non-regulated	eCLIP Peak	80495.8	3846	Non-regulated
Anxa6	-1.10291	0.326335	0.750602	chr11:54978953-55033471		14522.5	16016.6	-0.141282	51867	Non-regulated	No eCLIP peak	80969.9	3847	Non-regulated
Nup205	-1.10273	0.351785	0.776782	chr6:35177421-35247596		741.674	817.652	-0.1407	63765	Non-regulated	No eCLIP peak	80670.7	3848	Non-regulated
Fam199x	-1.1026	0.561957	0.875088	chrX:137049590-137082499		174.544	192.652	-0.142407	24611	Non-regulated	No eCLIP peak	69608.9	3849	Non-regulated
Cited2	-1.10258	0.343421	0.767193	chr10:17723225-17725673		3225.16	3555.79	-0.140799	478	Non-regulated	No eCLIP peak	79933	3850	Non-regulated
Irf2	-1.10246	0.410982	0.800798	chr8:46739732-46847466		621.595	684.928	-0.139977	105230	Non-regulated	eCLIP Peak	79916.7	3851	Non-regulated
Dhx9	-1.10241	0.503027	0.845039	chr1:153455758-153487661		1274.36	1404.46	-0.140238	27287	Non-regulated	No eCLIP peak	79706.6	3852	Non-regulated
Gda	-1.10231	0.540507	0.858165	chr19:21391307-21473448		2544.05	2803.94	-0.140331	75938	Non-regulated	No eCLIP peak	80425.7	3853	Non-regulated
Xxylt1	-1.10225	0.225831	0.654184	chr16:30955503-31081432		1699.84	1873.52	-0.140352	122819	Non-regulated	eCLIP Peak	81413.8	3854	Non-regulated
Barhl2	-1.1021	0.470179	0.845039	chr5:106452525-106458451		2627.81	2896.06	-0.14023	3330	Non-regulated	No eCLIP peak	79533.8	3855	Non-regulated
Zfp956	-1.10205	0.494368	0.845039	chr6:47953389-47965297		442.791	488.312	-0.141177	9150	Non-regulated	No eCLIP peak	79578.2	3856	Non-regulated
Marchf9	-1.10197	0.317987	0.750602	chr10:127056050-127060186		2312.21	2548.63	-0.14045	2137	Non-regulated	No eCLIP peak	80608.6	3857	Non-regulated
Zdhhc18	-1.10192	0.206105	0.623623	chr4:133606992-133633429		1461.7	1610.9	-0.140225	23591	Non-regulated	eCLIP Peak	80065.7	3858	Non-regulated
Pip4k2a	-1.10188	0.354206	0.77901	chr2:18842256-18998122		1678.3	1848.22	-0.139138	152395	Non-regulated	No eCLIP peak	82275.7	3859	Non-regulated
Mthfd1	-1.10148	0.333765	0.754739	chr12:76255232-76319820		2064.38	2273.83	-0.139417	61265	Non-regulated	No eCLIP peak	80911	3860	Non-regulated
Tgfb2	-1.10147	0.782195	0.92702	chr1:186622792-186705990		34.897	38.6925	-0.148951	78082	Non-regulated	eCLIP Peak	57837.9	3861	Non-regulated
Wdr6	-1.10147	0.385598	0.793776	chr9:108572311-108578739		16623.2	18310.5	-0.139476	2266	Non-regulated	No eCLIP peak	79268.6	3862	Non-regulated
Nlgn1	-1.10118	0.391426	0.793776	chr3:25421808-26331909		1398.91	1539.73	-0.138376	894439	Non-regulated	eCLIP Peak	79940.1	3863	Non-regulated
Abcg4	-1.10069	0.277021	0.706511	chr9:44273188-44288569		2687.76	2958.57	-0.138495	11429	Non-regulated	No eCLIP peak	80802.9	3864	Non-regulated
Cdc73	-1.10064	0.32043	0.750602	chr1:143603276-143702893		461.223	507.09	-0.136778	92508	Non-regulated	No eCLIP peak	70488.4	3865	Non-regulated
Lrrc39	-1.10058	0.428416	0.818097	chr3:116562971-116594680		300.691	330.076	-0.134517	17070	Non-regulated	No eCLIP peak	63175	3866	Non-regulated
Csnk1e	-1.10057	0.304684	0.738931	chr15:79417852-79442143		5276.6	5806.96	-0.138176	28654	Non-regulated	eCLIP Peak	71145.1	3867	Non-regulated
Pxk	-1.1004	0.416292	0.806167	chr14:8098210-8165116		2308.74	2540.41	-0.137954	64095	Non-regulated	No eCLIP peak	71164.5	3868	Non-regulated
Nmnat1	-1.10028	0.377818	0.793776	chr4:149467569-149485991		599.95	660.521	-0.138761	14974	Non-regulated	No eCLIP peak	80929.6	3869	Non-regulated
Stat6	-1.10025	0.443297	0.830846	chr10:127642985-127660987		852.835	938.408	-0.137949	14197	Non-regulated	No eCLIP peak	70806.7	3870	Non-regulated
Ube3b	-1.10019	0.349852	0.775145	chr5:114380620-114421169		3824.69	4208	-0.137792	35369	Non-regulated	eCLIP Peak	70861.8	3871	Non-regulated
Ptpn1	-1.10017	0.366609	0.787135	chr2:167932326-167979385		594.722	654.061	-0.137208	42846	Non-regulated	eCLIP Peak	72516.8	3872	Non-regulated
Tepsin	-1.10013	0.278898	0.708379	chr11:120090522-120098731		1690.58	1860.48	-0.13816	5449	Non-regulated	No eCLIP peak	70883.7	3873	Non-regulated
N4bp1	-1.10002	0.341149	0.764093	chr8:86841139-86885259		2233.09	2455.71	-0.137096	37651	Non-regulated	No eCLIP peak	72098.6	3874	Non-regulated
Aox4	-1.09972	0.489044	0.845039	chr1:58210396-58268600		387.823	426.473	-0.137055	53228	Non-regulated	No eCLIP peak	71162.2	3875	Non-regulated
Fam117b	-1.09971	0.412836	0.802577	chr1:59913005-59985348		1515.26	1666.82	-0.137537	66809	Non-regulated	No eCLIP peak	71135.7	3876	Non-regulated
Tmem181a	-1.0997	0.390705	0.793776	chr17:6256860-6308314		715.09	786.215	-0.136799	46956	Non-regulated	eCLIP Peak	70771	3877	Non-regulated
Kmt5c	-1.09966	0.616766	0.905642	chr7:4740115-4747517		218.593	239.866	-0.133982	5211	Non-regulated	No eCLIP peak	56490.3	3878	Non-regulated
Dffa	-1.09957	0.460898	0.842984	chr4:149104142-149120653		1169.6	1286.43	-0.137355	14045	Non-regulated	No eCLIP peak	70480.8	3879	Non-regulated
Zfp53	-1.09953	0.361106	0.782275	chr17:21479697-21533184		439.983	484.064	-0.137749	18411	Non-regulated	No eCLIP peak	70951.4	3880	Non-regulated
Iws1	-1.09934	0.425402	0.815283	chr18:32067734-32104331		351.705	386.447	-0.135904	26975	Non-regulated	No eCLIP peak	67341.9	3881	Non-regulated
Strn4	-1.09934	0.31013	0.746788	chr7:16815889-16840930		13370.1	14699	-0.13671	21508	Non-regulated	eCLIP Peak	70208.1	3882	Non-regulated
Pex26	-1.09932	0.365819	0.786471	chr6:121183666-121198837		401.29	441.146	-0.136612	13180	Non-regulated	No eCLIP peak	70043.3	3883	Non-regulated
Tmem39b	-1.09922	0.393775	0.793776	chr4:129676354-129696845		410.975	452.394	-0.138529	18674	Non-regulated	No eCLIP peak	80874.3	3884	Non-regulated
Itgb1	-1.09922	0.37106	0.791181	chr8:128685654-128733579		1327.58	1459.16	-0.136336	43732	Non-regulated	eCLIP Peak	69226.9	3885	Non-regulated
Tom1l2	-1.09916	0.174152	0.571343	chr11:60226714-60352905		35926.1	39488.8	-0.136411	121252	Non-regulated	eCLIP Peak	70318.5	3886	Non-regulated
Npnt	-1.09916	0.486995	0.845039	chr3:132881745-132950291		798.962	878.215	-0.136447	63928	Non-regulated	No eCLIP peak	70763	3887	Non-regulated
Zfp263	-1.09894	0.270082	0.704491	chr16:3744099-3750788		758.735	834.072	-0.136575	3448	Non-regulated	No eCLIP peak	70674.5	3888	Non-regulated
Recql5	-1.09887	0.656552	0.905642	chr11:115892597-115933492		231.061	254.482	-0.139293	36912	Non-regulated	No eCLIP peak	82221	3889	Non-regulated
1110002L01Rik	-1.0988	0.399011	0.793776	chr12:3403883-3426747		884.469	971.58	-0.135521	19565	Non-regulated	No eCLIP peak	69975.5	3890	Non-regulated
Add1	-1.0988	0.212868	0.633767	chr5:34573664-34632308		24622.1	27054.9	-0.13594	54638	Non-regulated	No eCLIP peak	68738	3891	Non-regulated
Rps6ka2	-1.09879	0.358067	0.780894	chr17:7170115-7303317		4456.23	4896.49	-0.135926	127795	Non-regulated	eCLIP Peak	68517.4	3892	Non-regulated
Epha6	-1.09877	0.653872	0.905642	chr16:59653483-60605532		252.187	276.8	-0.134351	947836	Non-regulated	eCLIP Peak	65284.7	3893	Non-regulated
Clcc1	-1.09856	0.307842	0.743501	chr3:108653913-108678840		875.426	962.183	-0.136326	22885	Non-regulated	No eCLIP peak	68871.9	3894	Non-regulated
Arglu1	-1.09854	0.372272	0.792533	chr8:8665075-8690537		2031.38	2231.21	-0.135372	22250	Non-regulated	No eCLIP peak	67136.8	3895	Non-regulated
Mbnl1	-1.09853	0.375588	0.793776	chr3:60472830-60629749		1145.61	1258.29	-0.135355	152216	Non-regulated	No eCLIP peak	67677.1	3896	Non-regulated
Ppm1k	-1.09848	0.473657	0.845039	chr6:57506497-57535496		1328.81	1459.73	-0.135569	23365	Non-regulated	No eCLIP peak	69307.9	3897	Non-regulated
Zfp13	-1.09843	0.396845	0.793776	chr17:23575844-23599488		569.317	625.622	-0.136058	21497	Non-regulated	No eCLIP peak	68829.2	3898	Non-regulated
Dock7	-1.09841	0.605459	0.905006	chr4:98936659-99120925		334.504	367.105	-0.134169	177118	Non-regulated	No eCLIP peak	56202.2	3899	Non-regulated
1600014C10Rik	-1.09827	0.48766	0.845039	chr7:38183217-38197563		615.065	675.989	-0.136262	11011	Non-regulated	No eCLIP peak	68756.1	3900	Non-regulated
Pcdh11x	-1.09818	0.460602	0.842909	chrX:120290259-120910620		1548.36	1700.06	-0.134848	611686	Non-regulated	No eCLIP peak	66425.6	3901	Non-regulated
Tyw1	-1.09812	0.430605	0.819974	chr5:130255618-130341567		383.441	421.736	-0.137335	81485	Non-regulated	No eCLIP peak	72055.9	3902	Non-regulated
Zfp398	-1.0981	0.531111	0.851443	chr6:47835659-47873535		152.214	167.223	-0.135674	29515	Non-regulated	No eCLIP peak	69464.5	3903	Non-regulated
Peli3	-1.09806	0.458921	0.84171	chr19:4929719-4943127		951.421	1045.31	-0.135782	9301	Non-regulated	No eCLIP peak	69240.7	3904	Non-regulated
Gk5	-1.09796	0.701377	0.905642	chr9:96119373-96184627		71.011	78.0889	-0.137075	60779	Non-regulated	eCLIP Peak	71759.6	3905	Non-regulated
Hecw2	-1.09783	0.60885	0.905642	chr1:53806874-54195168		125.164	137.485	-0.135453	376982	Non-regulated	eCLIP Peak	70607.9	3906	Non-regulated
Chuk	-1.09774	0.560182	0.873456	chr19:44073334-44107479		308.909	338.482	-0.1319	30644	Non-regulated	No eCLIP peak	67309.9	3907	Non-regulated
Atmin	-1.09753	0.239201	0.670176	chr8:116943393-116960444		4262.36	4677.29	-0.134019	12176	Non-regulated	No eCLIP peak	55772.3	3908	Non-regulated
Galnt2	-1.09729	0.355206	0.779725	chr8:124231394-124345720		4642.65	5094.58	-0.134015	110219	Non-regulated	eCLIP Peak	56978.1	3909	Non-regulated
Vars2	-1.09726	0.431049	0.820402	chr17:35655637-35667592		1121.32	1230.24	-0.133736	7534	Non-regulated	eCLIP Peak	64011.5	3910	Non-regulated
Sema6c	-1.09726	0.291129	0.723802	chr3:95160420-95174050		6084.34	6676.17	-0.13392	9587	Non-regulated	eCLIP Peak	60709.1	3911	Non-regulated
Tmem150c	-1.09725	0.318434	0.750602	chr5:100077872-100159808		1043.91	1144.71	-0.132988	78853	Non-regulated	eCLIP Peak	66064.3	3912	Non-regulated
Iqank1	-1.09691	0.76124	0.918342	chr15:76009869-76046981		32.8195	35.733	-0.122704	35282	Non-regulated	No eCLIP peak	76148.4	3913	Non-regulated
Zfp871	-1.09689	0.256925	0.689558	chr17:32765496-32788287		4926.9	5404.63	-0.133515	11941	Non-regulated	No eCLIP peak	63542.4	3914	Non-regulated
Fubp3	-1.09682	0.398965	0.793776	chr2:31572651-31617526		608.35	667.1	-0.133002	41608	Non-regulated	eCLIP Peak	66223.8	3915	Non-regulated
Myoz1	-1.09681	0.69072	0.905642	chr14:20649102-20656540		42.9923	46.9905	-0.128289	6145	Non-regulated	No eCLIP peak	67763.8	3916	Non-regulated
Grem2	-1.09681	0.59232	0.897786	chr1:174833785-174921821		1473.85	1616.9	-0.133635	84290	Non-regulated	No eCLIP peak	64061.1	3917	Non-regulated
Cstf2	-1.09671	0.250127	0.683156	chrX:134059176-134086821		2892.72	3172.55	-0.133218	23121	Non-regulated	eCLIP Peak	66411.7	3918	Non-regulated
Dnah1	-1.0967	0.69016	0.905642	chr14:31260375-31323896		156.419	171.98	-0.13682	50650	Non-regulated	No eCLIP peak	70860.8	3919	Non-regulated
Gm17753	-1.09664	0.500547	0.845039	chr15:79015329-79025954		224.337	245.764	-0.131606	8893	Non-regulated	No eCLIP peak	66757.9	3920	Non-regulated
Chpt1	-1.09657	0.454982	0.838287	chr10:88472809-88503970		407.263	447.083	-0.134582	29697	Non-regulated	No eCLIP peak	61496.1	3921	Non-regulated
Clpb	-1.09654	0.26628	0.701117	chr7:101663632-101795506		2497.25	2738.66	-0.133129	127575	Non-regulated	No eCLIP peak	67039.3	3922	Non-regulated
Pygb	-1.09641	0.396054	0.793776	chr2:150786761-150831750		1961.46	2150.58	-0.132797	41115	Non-regulated	No eCLIP peak	66827.4	3923	Non-regulated
Rbm33	-1.09635	0.171853	0.567732	chr5:28317189-28419242		2635.95	2890.73	-0.13311	92553	Non-regulated	eCLIP Peak	66519.6	3924	Non-regulated
Poli	-1.09633	0.385113	0.793776	chr18:70508680-70530434		332.406	364.786	-0.134107	19160	Non-regulated	No eCLIP peak	55855.7	3925	Non-regulated
Tph1	-1.09603	0.499976	0.845039	chr7:46644642-46672537		172.174	188.57	-0.13123	23335	Non-regulated	No eCLIP peak	55952.8	3926	Non-regulated
Gna13	-1.09601	0.221175	0.646469	chr11:109362794-109401368		1471.97	1613.23	-0.132205	32379	Non-regulated	No eCLIP peak	67461.7	3927	Non-regulated
B830017H08Rik	-1.09597	0.728956	0.905642	chr16:17833118-17835019		135.449	148.63	-0.133983	230	Non-regulated	No eCLIP peak	56071.9	3928	Non-regulated
Necab1	-1.09587	0.417502	0.807369	chr4:14952247-15149794		794.65	870.535	-0.131583	191965	Non-regulated	No eCLIP peak	67027.6	3929	Non-regulated
Mri1	-1.0958	0.444061	0.831321	chr8:84249906-84257327		655.156	718.725	-0.133602	4600	Non-regulated	No eCLIP peak	63279.7	3930	Non-regulated
Trim36	-1.09579	0.57849	0.887879	chr18:46165302-46212607		232.296	254.822	-0.133526	42762	Non-regulated	No eCLIP peak	63686.6	3931	Non-regulated
Pafah2	-1.09576	0.435614	0.823963	chr4:134396320-134427410		613.939	673.156	-0.132844	27925	Non-regulated	No eCLIP peak	66995.3	3932	Non-regulated
Sirt4	-1.09574	0.443055	0.830684	chr5:115478010-115484484		214.164	235.089	-0.134493	4922	Non-regulated	No eCLIP peak	63287.9	3933	Non-regulated
Bclaf3	-1.0957	0.557262	0.871134	chrX:159532667-159593081		240.523	263.048	-0.129152	57048	Non-regulated	eCLIP Peak	60896.5	3934	Non-regulated
Mob1a	-1.09567	0.594721	0.898788	chr6:83326016-83343775		120.689	132.447	-0.134127	13349	Non-regulated	No eCLIP peak	55024.7	3935	Non-regulated
Mef2c	-1.09559	0.391219	0.793776	chr13:83504034-83667079		3857.45	4226.06	-0.131668	156622	Non-regulated	No eCLIP peak	67915.2	3936	Non-regulated
Icam5	-1.09556	0.880544	0.950052	chr9:21032038-21039036		2868.42	3142.56	-0.13168	4017	Non-regulated	No eCLIP peak	67491.3	3937	Non-regulated
Asic2	-1.09552	0.354797	0.779505	chr11:80880163-81968409		2687.39	2943.86	-0.131502	1085589	Non-regulated	eCLIP Peak	66294.5	3938	Non-regulated
Bud13	-1.09542	0.387364	0.793776	chr9:46283007-46298783		969.453	1062.18	-0.131785	13564	Non-regulated	No eCLIP peak	67291.3	3939	Non-regulated
Pstpip2	-1.09525	0.520262	0.845039	chr18:77794544-77882879		424.606	465.042	-0.131238	88447	Non-regulated	No eCLIP peak	56698.9	3940	Non-regulated
Taf1c	-1.09519	0.414608	0.804386	chr8:119597871-119605230		278.226	305.07	-0.132885	3862	Non-regulated	No eCLIP peak	66970.2	3941	Non-regulated
Shfl	-1.09511	0.372517	0.79277	chr9:20868631-20874307		1686.59	1847.3	-0.131308	3983	Non-regulated	No eCLIP peak	56572.1	3942	Non-regulated
Zcchc7	-1.09504	0.6575	0.905642	chr4:44756559-44932212		140.323	153.286	-0.127475	173133	Non-regulated	No eCLIP peak	75581.1	3943	Non-regulated
Mafk	-1.0949	0.431821	0.820874	chr5:139791530-139802652		444.437	486.832	-0.131446	8292	Non-regulated	No eCLIP peak	55895.4	3944	Non-regulated
Akt2	-1.09489	0.478513	0.845039	chr7:27591552-27640837		3434.7	3760.92	-0.130901	44731	Non-regulated	eCLIP Peak	56225.8	3945	Non-regulated
Caprin1	-1.09481	0.270103	0.704491	chr2:103762945-103797640		12815.6	14030.3	-0.13065	28540	Non-regulated	No eCLIP peak	56156.4	3946	Non-regulated
Ptpn5	-1.0948	0.580645	0.889877	chr7:47077798-47133689		1615.71	1768.84	-0.130635	52753	Non-regulated	eCLIP Peak	55956.6	3947	Non-regulated
Hgs	-1.09477	0.272009	0.706034	chr11:120467635-120483984		9568.09	10475.7	-0.130737	13442	Non-regulated	No eCLIP peak	55895.3	3948	Non-regulated
Aard	-1.09466	0.736591	0.905642	chr15:52040105-52045720		85.3827	93.691	-0.133967	4268	Non-regulated	No eCLIP peak	57350.7	3949	Non-regulated
Micu3	-1.09447	0.325373	0.750602	chr8:40308023-40386308		3166.23	3465.61	-0.130343	74986	Non-regulated	No eCLIP peak	58409.4	3950	Non-regulated
Morc3	-1.09428	0.521291	0.845039	chr16:93832121-93876072		686.171	750.298	-0.128895	39774	Non-regulated	eCLIP Peak	60798.2	3951	Non-regulated
Ppp1r10	-1.09418	0.444454	0.83166	chr17:35916982-35932281		346.252	378.537	-0.128612	11463	Non-regulated	No eCLIP peak	66049	3952	Non-regulated
Tnni3	-1.09403	0.585471	0.893559	chr7:4518307-4522528		1436.28	1570.99	-0.129344	3312	Non-regulated	No eCLIP peak	60107.7	3953	Non-regulated
Plod1	-1.09399	0.604545	0.905006	chr4:147909754-147936776		528.469	578.389	-0.130222	23772	Non-regulated	No eCLIP peak	57921.1	3954	Non-regulated
Virma	-1.09397	0.338344	0.760732	chr4:11485955-11551143		863.942	945.424	-0.130028	58221	Non-regulated	No eCLIP peak	58971	3955	Non-regulated
Iffo2	-1.09394	0.434929	0.823605	chr4:139530548-139620381		979.733	1072.01	-0.129859	83464	Non-regulated	eCLIP Peak	60961.4	3956	Non-regulated
Ccnyl1	-1.09388	0.717008	0.905642	chr1:64690453-64725640		55.3438	60.5019	-0.128561	31909	Non-regulated	No eCLIP peak	67821.7	3957	Non-regulated
Gnl2	-1.09379	0.375353	0.793776	chr4:125030014-125055382		2211.24	2418.67	-0.129355	23019	Non-regulated	No eCLIP peak	60270	3958	Non-regulated
Drc3	-1.09372	0.561589	0.874778	chr11:60353081-60394337		242.871	266.194	-0.132283	39096	Non-regulated	No eCLIP peak	67150	3959	Non-regulated
Dennd4b	-1.09366	0.368641	0.788988	chr3:90265235-90280665		3887.41	4251.75	-0.129249	9838	Non-regulated	No eCLIP peak	60123.9	3960	Non-regulated
Rexo4	-1.09345	0.419623	0.80929	chr2:26953563-26964386		986.892	1079.16	-0.12895	8543	Non-regulated	No eCLIP peak	60432.8	3961	Non-regulated
Atp2a2	-1.09337	0.313784	0.750602	chr5:122453514-122502225		32893	35964.1	-0.128776	42988	Non-regulated	No eCLIP peak	65362.2	3962	Non-regulated
Rcan3	-1.09329	0.29286	0.726006	chr4:135412309-135433839		10133.2	11078.6	-0.128686	16435	Non-regulated	No eCLIP peak	66243	3963	Non-regulated
Map4k2	-1.09326	0.383656	0.793776	chr19:6341135-6355618		2352.6	2571.97	-0.128621	9392	Non-regulated	eCLIP Peak	66097.2	3964	Non-regulated
Ripor2	-1.09326	0.376601	0.793776	chr13:24582189-24733810		2645.93	2893.07	-0.128831	201310	Non-regulated	No eCLIP peak	60674.3	3965	Non-regulated
Wdr17	-1.09322	0.376857	0.793776	chr8:54629281-54726979		957.939	1047.39	-0.1288	193578	Non-regulated	No eCLIP peak	67090.8	3966	Non-regulated
Timp3	-1.09305	0.578175	0.887558	chr10:86300412-86349505		1409.81	1540.51	-0.127909	44413	Non-regulated	eCLIP Peak	71071.6	3967	Non-regulated
Syt12	-1.09295	0.551893	0.866777	chr19:4445908-4477448		527.001	575.908	-0.128033	27959	Non-regulated	No eCLIP peak	70835.5	3968	Non-regulated
Bace1	-1.0928	0.461303	0.843258	chr9:45838545-45864401		3373.96	3686.97	-0.127992	19762	Non-regulated	No eCLIP peak	71242	3969	Non-regulated
Samhd1	-1.09274	0.534841	0.854544	chr2:157097533-157135166		327.806	358.243	-0.128093	33807	Non-regulated	No eCLIP peak	68347.2	3970	Non-regulated
Kyat3	-1.09273	0.541307	0.858743	chr3:142701048-142744911		204.245	223.023	-0.12689	41585	Non-regulated	No eCLIP peak	75404.8	3971	Non-regulated
Foxi2	-1.09272	0.539317	0.857789	chr7:135410308-135413622		133.246	145.586	-0.127775	658	Non-regulated	No eCLIP peak	71122	3972	Non-regulated
Slc6a9	-1.09266	0.374477	0.793196	chr4:117834504-117875196		1995.39	2180.25	-0.12782	37030	Non-regulated	No eCLIP peak	70967.9	3973	Non-regulated
Rskr	-1.0926	0.767447	0.920894	chr11:78290841-78296805		40.5916	44.3725	-0.128485	2363	Non-regulated	eCLIP Peak	67712.5	3974	Non-regulated
2310022B05Rik	-1.09245	0.275522	0.706334	chr8:124635757-124663369		1100.43	1203.26	-0.128869	24307	Non-regulated	eCLIP Peak	60819.6	3975	Non-regulated
Pla2g7	-1.09243	0.605644	0.905006	chr17:43568449-43612193		417.777	455.779	-0.1256	41836	Non-regulated	No eCLIP peak	80672.6	3976	Non-regulated
Gm38250	-1.09235	0.711846	0.905642	chr8:105566180-105582268		40.583	44.2888	-0.126066	10993	Non-regulated	No eCLIP peak	79912.8	3977	Non-regulated
Lysmd3	-1.09231	0.574065	0.883851	chr13:81657806-81671888		217.788	237.253	-0.123499	10959	Non-regulated	No eCLIP peak	75892.3	3978	Non-regulated
Rasa2	-1.09222	0.624873	0.905642	chr9:96539300-96631537		245.485	267.473	-0.12376	86505	Non-regulated	No eCLIP peak	76741.1	3979	Non-regulated
Arhgef4	-1.09213	0.221916	0.647524	chr1:34678182-34813309		9553.92	10434.8	-0.127238	128038	Non-regulated	eCLIP Peak	73946.2	3980	Non-regulated
Sc5d	-1.09212	0.452011	0.835449	chr9:42251595-42264300		875.686	955.566	-0.125942	7875	Non-regulated	No eCLIP peak	79861.6	3981	Non-regulated
Irf2bp2	-1.09211	0.430349	0.819706	chr8:126588296-126593986		6450.24	7044.76	-0.127198	611	Non-regulated	No eCLIP peak	72821.4	3982	Non-regulated
Nat8l	-1.09205	0.22811	0.657481	chr5:33995983-34005916		73824.2	80620.1	-0.127046	3404	Non-regulated	No eCLIP peak	74918.4	3983	Non-regulated
Fam8a1	-1.09201	0.346921	0.771522	chr13:46669477-46678064		1796.65	1961.29	-0.126493	4871	Non-regulated	No eCLIP peak	79759.2	3984	Non-regulated
Lancl3	-1.09197	0.528541	0.84948	chrX:9199971-9268085		1554.53	1697.15	-0.126634	64193	Non-regulated	eCLIP Peak	80325.2	3985	Non-regulated
Endod1	-1.09195	0.28409	0.714276	chr9:14353990-14381508		4968.98	5425.87	-0.126904	22783	Non-regulated	No eCLIP peak	75440.1	3986	Non-regulated
Zfyve27	-1.09188	0.314754	0.750602	chr19:42170567-42198017		6758.71	7379.81	-0.126836	18413	Non-regulated	No eCLIP peak	80283.1	3987	Non-regulated
Amigo1	-1.09168	0.324471	0.750602	chr3:108186289-108192286		1912	2087.91	-0.126973	447	Non-regulated	No eCLIP peak	75021	3988	Non-regulated
Zbed3	-1.09159	0.436589	0.825017	chr13:95323602-95337841		400.41	436.889	-0.125791	12285	Non-regulated	No eCLIP peak	80192.3	3989	Non-regulated
Phka2	-1.09154	0.492306	0.845039	chrX:160502162-160598878		498.53	543.475	-0.124532	92104	Non-regulated	eCLIP Peak	85130.1	3990	Non-regulated
Eif4ebp2	-1.09149	0.390396	0.793776	chr10:61428870-61452787		2560.75	2794.13	-0.125832	18387	Non-regulated	No eCLIP peak	80112.8	3991	Non-regulated
Trp53inp1	-1.09143	0.658149	0.905642	chr4:11156440-11174381		131.257	143.065	-0.124285	12545	Non-regulated	No eCLIP peak	78958.8	3992	Non-regulated
Glt1d1	-1.09134	0.613988	0.905642	chr5:127632261-127707712		331.815	361.45	-0.123417	73700	Non-regulated	No eCLIP peak	76151.5	3993	Non-regulated
Zfp948	-1.0913	0.555756	0.870161	chr17:21566978-21588697		323.873	353.488	-0.126234	19040	Non-regulated	No eCLIP peak	79865	3994	Non-regulated
2900076A07Rik	-1.09124	0.628935	0.905642	chr7:81523543-81532241		167.317	182.932	-0.128721	7199	Non-regulated	No eCLIP peak	65210.8	3995	Non-regulated
Patl1	-1.09107	0.452212	0.835475	chr19:11912398-11945096		1286.96	1403.46	-0.125016	28477	Non-regulated	No eCLIP peak	75878.3	3996	Non-regulated
Pinx1	-1.091	0.570792	0.881929	chr14:63860312-63919859		303.511	330.947	-0.124853	58197	Non-regulated	No eCLIP peak	82192.5	3997	Non-regulated
Spg7	-1.091	0.326162	0.750602	chr8:123062988-123097903		3767.48	4110.52	-0.125722	32365	Non-regulated	eCLIP Peak	80264	3998	Non-regulated
Vars	-1.09097	0.37504	0.793776	chr17:35000907-35016329		3330.42	3634.03	-0.125868	11199	Non-regulated	No eCLIP peak	80009.4	3999	Non-regulated
Clvs1	-1.09087	0.461054	0.843094	chr4:9269291-9451685		2953.39	3221.76	-0.125481	178771	Non-regulated	eCLIP Peak	80560.2	4000	Non-regulated
Stk38	-1.09072	0.602625	0.904264	chr17:28970882-29007995		310.036	337.62	-0.122965	33765	Non-regulated	No eCLIP peak	75855.4	4001	Non-regulated
Wasf3	-1.09069	0.293775	0.727776	chr5:146384985-146472411		2478.28	2702.91	-0.125176	83435	Non-regulated	eCLIP Peak	77520.3	4002	Non-regulated
Frrs1l	-1.09067	0.368176	0.788853	chr4:56960136-56990418		1805.24	1968.84	-0.125159	26402	Non-regulated	No eCLIP peak	77369.6	4003	Non-regulated
Sema3d	-1.09066	0.499206	0.845039	chr5:12383165-12588943		1381.14	1506.17	-0.125022	199257	Non-regulated	No eCLIP peak	76821	4004	Non-regulated
Gap43	-1.09063	0.424551	0.814372	chr16:42248444-42340651		19288.7	21037.2	-0.125182	90790	Non-regulated	No eCLIP peak	78397.5	4005	Non-regulated
Rasgef1a	-1.09061	0.577027	0.886528	chr6:118011374-118091546		4784.87	5218.48	-0.125149	76825	Non-regulated	eCLIP Peak	77131.2	4006	Non-regulated
Rbbp6	-1.09056	0.284379	0.714718	chr7:122970564-123005338		5341.74	5825.73	-0.125128	25810	Non-regulated	No eCLIP peak	76871.2	4007	Non-regulated
Dtnb	-1.09053	0.328047	0.750602	chr12:3572391-3785486		4642.39	5062.3	-0.124925	206596	Non-regulated	eCLIP Peak	76992.6	4008	Non-regulated
Csnk1g1	-1.09051	0.37621	0.793776	chr9:65909009-66045014		3042.14	3316.9	-0.124748	133960	Non-regulated	No eCLIP peak	84239.6	4009	Non-regulated
Baiap3	-1.0905	0.639054	0.905642	chr17:25242659-25256364		456.328	497.852	-0.125646	9061	Non-regulated	eCLIP Peak	80475.7	4010	Non-regulated
Hdac6	-1.09048	0.320162	0.750602	chrX:7930122-7947889		2553.19	2784.67	-0.125207	13701	Non-regulated	No eCLIP peak	78492	4011	Non-regulated
Ap3d1	-1.09042	0.409624	0.799622	chr10:80706956-80742275		20711.8	22584.7	-0.124893	30504	Non-regulated	eCLIP Peak	75096.9	4012	Non-regulated
Atp11b	-1.09033	0.368967	0.789207	chr3:35754063-35856274		912.066	994.503	-0.124838	97275	Non-regulated	eCLIP Peak	82258	4013	Non-regulated
Abca7	-1.09033	0.535229	0.854687	chr10:79996494-80015572		325.372	355.13	-0.126256	12383	Non-regulated	eCLIP Peak	79913.7	4014	Non-regulated
Camkv	-1.0903	0.360832	0.782275	chr9:107935920-107949691		13041	14218.9	-0.124753	10741	Non-regulated	No eCLIP peak	81553.9	4015	Non-regulated
Scai	-1.09024	0.371295	0.791397	chr2:39066214-39190734		561.047	611.835	-0.125023	113812	Non-regulated	No eCLIP peak	77475.8	4016	Non-regulated
Cerk	-1.09017	0.308245	0.744174	chr15:86139103-86186343		33395.6	36406.8	-0.12455	42495	Non-regulated	eCLIP Peak	85412.2	4017	Non-regulated
Mid1	-1.09014	0.59647	0.900527	chrX:169685197-170001080		447.684	487.81	-0.123837	301740	Non-regulated	No eCLIP peak	79501.7	4018	Non-regulated
Mfsd13a	-1.09008	0.418038	0.807762	chr19:46341118-46375254		788.132	859.665	-0.125336	31909	Non-regulated	No eCLIP peak	78793	4019	Non-regulated
Nol4	-1.08995	0.448209	0.833944	chr18:22693155-23041681		2075.54	2262.64	-0.124522	343471	Non-regulated	eCLIP Peak	85323.3	4020	Non-regulated
Zmynd10	-1.08976	0.783248	0.92702	chr9:107547303-107551321		63.8606	69.7907	-0.128108	2257	Non-regulated	No eCLIP peak	68296.7	4021	Non-regulated
AI987944	-1.08976	0.538002	0.856576	chr7:41372930-41393379		349.402	380.921	-0.124602	18689	Non-regulated	No eCLIP peak	85542.9	4022	Non-regulated
Pex7	-1.0897	0.305102	0.739528	chr10:19860090-19907674		1311.49	1429.3	-0.124109	45691	Non-regulated	No eCLIP peak	80020.2	4023	Non-regulated
Ddx42	-1.08961	0.335329	0.75681	chr11:106216922-106249140		3541.23	3858.76	-0.123887	28203	Non-regulated	No eCLIP peak	79681.9	4024	Non-regulated
Zyg11b	-1.08949	0.494186	0.845039	chr4:108227755-108301090		14186	15455.2	-0.123623	62682	Non-regulated	No eCLIP peak	76322.2	4025	Non-regulated
Gtpbp2	-1.08949	0.346371	0.770925	chr17:46161032-46169369		2498.14	2722.63	-0.124148	5373	Non-regulated	eCLIP Peak	78892.2	4026	Non-regulated
Dis3l2	-1.08947	0.437215	0.825755	chr1:86703803-87050097		828.479	903.059	-0.124355	343123	Non-regulated	eCLIP Peak	82113.9	4027	Non-regulated
Crim1	-1.08942	0.590928	0.896877	chr17:78200248-78376592		1360.57	1482.24	-0.123564	170350	Non-regulated	eCLIP Peak	75743.9	4028	Non-regulated
Pus3	-1.0894	0.399812	0.793776	chr9:35558560-35567401		374.185	407.632	-0.123517	6400	Non-regulated	No eCLIP peak	75788.9	4029	Non-regulated
Ppp4r3a	-1.08934	0.284798	0.715372	chr12:101039409-101083704		2272.49	2474.57	-0.122904	39739	Non-regulated	No eCLIP peak	75907.4	4030	Non-regulated
Stk11ip	-1.08922	0.382501	0.793776	chr1:75521529-75537334		500.234	544.228	-0.121608	11349	Non-regulated	No eCLIP peak	76037.5	4031	Non-regulated
Acaa2	-1.08921	0.439036	0.827436	chr18:74779197-74806211		834.934	909.606	-0.12358	25496	Non-regulated	No eCLIP peak	75853.8	4032	Non-regulated
Npepps	-1.08918	0.348884	0.773975	chr11:97205844-97280576		13164.2	14338.1	-0.123233	70580	Non-regulated	No eCLIP peak	75507.1	4033	Non-regulated
Fbln1	-1.08914	0.79695	0.933755	chr15:85205949-85286535		59.5841	65.0405	-0.126411	76928	Non-regulated	No eCLIP peak	79776.3	4034	Non-regulated
Zmym1	-1.08906	0.516552	0.845039	chr4:127047094-127061154		356.052	386.991	-0.120213	10207	Non-regulated	No eCLIP peak	77111.3	4035	Non-regulated
Wwp2	-1.08901	0.471431	0.845039	chr8:107436365-107559290		1191.21	1297.04	-0.122802	117917	Non-regulated	eCLIP Peak	77253.7	4036	Non-regulated
Ddx27	-1.08893	0.451359	0.835398	chr2:167015288-167034945		766.85	835.219	-0.12321	17041	Non-regulated	No eCLIP peak	75768.7	4037	Non-regulated
Lonrf2	-1.08893	0.472241	0.845039	chr1:38793342-38836687		20536.9	22362.8	-0.122883	36135	Non-regulated	No eCLIP peak	75752.8	4038	Non-regulated
Smarcal1	-1.08884	0.443242	0.83084	chr1:72537045-72636790		1523.76	1659.3	-0.122939	46825	Non-regulated	No eCLIP peak	75628.1	4039	Non-regulated
Acox3	-1.08872	0.450423	0.835398	chr5:35583034-35615352		1337.67	1456.84	-0.12312	28773	Non-regulated	No eCLIP peak	75877.9	4040	Non-regulated
Slc1a1	-1.08861	0.463896	0.845039	chr19:28835133-28913960		384.642	419.06	-0.123641	75087	Non-regulated	No eCLIP peak	76631.9	4041	Non-regulated
Chst15	-1.08852	0.346565	0.771084	chr7:132231501-132317228		4289.18	4669.38	-0.12253	76636	Non-regulated	No eCLIP peak	76652.6	4042	Non-regulated
Mcmbp	-1.08852	0.353103	0.778186	chr7:128694237-128740487		1294.66	1408.42	-0.121507	39818	Non-regulated	No eCLIP peak	76575.6	4043	Non-regulated
Katnal1	-1.08847	0.248079	0.680363	chr5:148871585-148929001		3030.74	3298.46	-0.122122	50907	Non-regulated	eCLIP Peak	76413.3	4044	Non-regulated
Cep57	-1.08832	0.432238	0.821093	chr9:13807783-13827107		456.638	497.071	-0.122401	16791	Non-regulated	No eCLIP peak	75931.6	4045	Non-regulated
Dpy19l1	-1.08784	0.598695	0.902461	chr9:24411799-24503140		479.211	520.96	-0.120511	87874	Non-regulated	eCLIP Peak	77971.9	4046	Non-regulated
Hhatl	-1.08773	0.525093	0.847022	chr9:121784016-121792507		1288.14	1400.85	-0.121013	6622	Non-regulated	No eCLIP peak	74765.6	4047	Non-regulated
Ap2a1	-1.08765	0.461082	0.843094	chr7:44900374-44929490		28175	30644.8	-0.121226	25675	Non-regulated	eCLIP Peak	74614.3	4048	Non-regulated
Ptprn	-1.08761	0.248078	0.680363	chr1:75247027-75264216		21230	23090	-0.121158	13633	Non-regulated	No eCLIP peak	72165.6	4049	Non-regulated
Gas2	-1.08743	0.46705	0.845039	chr7:51862014-51994975		414.791	451.135	-0.121174	129803	Non-regulated	No eCLIP peak	74753.4	4050	Non-regulated
Duox2	-1.08742	0.716913	0.905642	chr2:122279247-122298449		89.0501	96.9335	-0.122377	13091	Non-regulated	No eCLIP peak	76230.7	4051	Non-regulated
Nup153	-1.08741	0.370983	0.791181	chr13:46679902-46727851		1109.79	1206.14	-0.120107	41927	Non-regulated	No eCLIP peak	79072.6	4052	Non-regulated
Reep2	-1.0873	0.246903	0.678874	chr18:34840589-34847463		6722.6	7310.03	-0.120858	4949	Non-regulated	No eCLIP peak	74820.3	4053	Non-regulated
Hrob	-1.0871	0.616847	0.905642	chr11:102248882-102265183		252.929	274.374	-0.117413	13759	Non-regulated	No eCLIP peak	63376.5	4054	Non-regulated
Specc1	-1.08696	0.651854	0.905642	chr11:61956763-62223013		261.661	284.585	-0.121164	259258	Non-regulated	No eCLIP peak	74710.1	4055	Non-regulated
Gm42031	-1.08686	0.731608	0.905642	chr8:85125923-85131814		136.431	148.152	-0.118911	4533	Non-regulated	No eCLIP peak	72371.4	4056	Non-regulated
Lonp1	-1.08669	0.333477	0.754357	chr17:56614297-56626903		6050.62	6575.02	-0.119914	9640	Non-regulated	No eCLIP peak	79396.5	4057	Non-regulated
Nr2c1	-1.0866	0.441315	0.829328	chr10:94147918-94197214		465.544	505.97	-0.120133	45457	Non-regulated	No eCLIP peak	78519.8	4058	Non-regulated
Marchf1	-1.08654	0.546919	0.863173	chr8:65618040-66471637		1192.53	1295.78	-0.119799	849375	Non-regulated	eCLIP Peak	79439.1	4059	Non-regulated
Aasdh	-1.08645	0.492506	0.845039	chr5:76873659-76905513		424.438	460.968	-0.119111	27703	Non-regulated	eCLIP Peak	72249.2	4060	Non-regulated
Pkmyt1	-1.08637	0.568111	0.879852	chr17:23726334-23736742		240.296	261.405	-0.121475	8355	Non-regulated	No eCLIP peak	76580.3	4061	Non-regulated
Ankrd42	-1.08621	0.49806	0.845039	chr7:92581723-92637144		446.444	484.519	-0.118073	52592	Non-regulated	No eCLIP peak	68253	4062	Non-regulated
Zfp319	-1.0861	0.404423	0.794148	chr8:95323014-95331950		2943.72	3196.98	-0.119071	1708	Non-regulated	No eCLIP peak	72033.6	4063	Non-regulated
Tox	-1.08605	0.731329	0.905642	chr4:6686353-6991557		117.458	127.756	-0.121238	300486	Non-regulated	eCLIP Peak	76564.6	4064	Non-regulated
Stx16	-1.08585	0.357544	0.780796	chr2:174076302-174099771		1150.6	1249.64	-0.119128	18985	Non-regulated	No eCLIP peak	71232.2	4065	Non-regulated
Pex5l	-1.08575	0.586704	0.894143	chr3:32947926-33143277		3068.92	3332.58	-0.118908	190497	Non-regulated	eCLIP Peak	72871	4066	Non-regulated
Zmym6	-1.08575	0.553781	0.868705	chr4:127077382-127124373		345.536	374.81	-0.117323	42778	Non-regulated	No eCLIP peak	63937.9	4067	Non-regulated
Zfp668	-1.08571	0.432196	0.821093	chr7:127861025-127876836		384.725	417.507	-0.117971	8014	Non-regulated	No eCLIP peak	63707.6	4068	Non-regulated
Gnas	-1.08569	0.20659	0.624533	chr2:174284319-174346744		93938.3	101987	-0.118606	59960	Non-regulated	No eCLIP peak	71817.1	4069	Non-regulated
Ccne1	-1.08559	0.473819	0.845039	chr7:38097982-38107534		1228.85	1334.15	-0.118608	7551	Non-regulated	No eCLIP peak	71887.7	4070	Non-regulated
Rasd2	-1.08559	0.396427	0.793776	chr8:75213944-75224113		53564.3	58148.3	-0.118466	7360	Non-regulated	No eCLIP peak	71335	4071	Non-regulated
Cntn1	-1.08555	0.372379	0.79269	chr15:91949530-92341967		15565.6	16897	-0.1184	285132	Non-regulated	eCLIP Peak	71377.5	4072	Non-regulated
Tnfrsf21	-1.08547	0.415628	0.805424	chr17:43016551-43089868		2648.36	2874.53	-0.118228	69008	Non-regulated	No eCLIP peak	68783.3	4073	Non-regulated
Ilf3	-1.08525	0.433487	0.822158	chr9:21367871-21405356		3140.79	3408.66	-0.118079	33941	Non-regulated	No eCLIP peak	68474.6	4074	Non-regulated
Rxfp1	-1.08524	0.53608	0.85531	chr3:79641611-79737951		329.666	357.444	-0.116712	90802	Non-regulated	No eCLIP peak	58852.1	4075	Non-regulated
Snd1	-1.08517	0.389721	0.793776	chr6:28480342-28935162		8142.72	8836.56	-0.117975	451023	Non-regulated	eCLIP Peak	67801.2	4076	Non-regulated
Gpr37	-1.08516	0.621167	0.905642	chr6:25665878-25690729		250.406	271.918	-0.118904	20880	Non-regulated	No eCLIP peak	71110.8	4077	Non-regulated
Kdm6a	-1.08516	0.461263	0.843258	chrX:18162575-18279936		700.701	760.99	-0.119078	111444	Non-regulated	No eCLIP peak	72358.6	4078	Non-regulated
Pank3	-1.08496	0.381749	0.793776	chr11:35769484-35791285		892.961	968.854	-0.117683	14426	Non-regulated	No eCLIP peak	64587.6	4079	Non-regulated
Tafa5	-1.0849	0.661041	0.905642	chr15:87544297-87759362		3708.88	4023.99	-0.117643	212415	Non-regulated	eCLIP Peak	65239.3	4080	Non-regulated
Large1	-1.08441	0.280698	0.710676	chr8:72814598-73353540		7044.09	7639.13	-0.116994	534295	Non-regulated	eCLIP Peak	64001.3	4081	Non-regulated
Ywhag	-1.08436	0.205483	0.622618	chr5:135908379-135934641		182100	197462	-0.116842	22671	Non-regulated	No eCLIP peak	58755.2	4082	Non-regulated
Zpr1	-1.08435	0.350363	0.775512	chr9:46273064-46282643		2366.14	2565.56	-0.116741	6596	Non-regulated	No eCLIP peak	58775.2	4083	Non-regulated
Usp19	-1.08411	0.345749	0.770356	chr9:108490676-108502335		4485.36	4863.54	-0.116783	7025	Non-regulated	eCLIP Peak	58630.2	4084	Non-regulated
S100b	-1.08409	0.752971	0.914477	chr10:76253836-76261318		201.709	218.682	-0.116561	5823	Non-regulated	No eCLIP peak	58667.1	4085	Non-regulated
Copg1	-1.08402	0.362116	0.782938	chr6:87887894-87913595		20814.2	22562.9	-0.11638	21642	Non-regulated	No eCLIP peak	59474.2	4086	Non-regulated
Adssl1	-1.08384	0.346412	0.770961	chr12:112620044-112641357		1477.46	1601.36	-0.116178	19518	Non-regulated	No eCLIP peak	59044.1	4087	Non-regulated
Cry2	-1.08382	0.41085	0.800616	chr2:92403650-92434073		1942.83	2105.95	-0.116306	26422	Non-regulated	No eCLIP peak	59264.7	4088	Non-regulated
Sgtb	-1.08378	0.351114	0.776333	chr13:104109741-104142493		8057.59	8732.91	-0.116115	28947	Non-regulated	No eCLIP peak	59714.3	4089	Non-regulated
Tmem63b	-1.08376	0.322929	0.750602	chr17:45660172-45686223		2190.97	2375.12	-0.116436	22805	Non-regulated	No eCLIP peak	59686.4	4090	Non-regulated
Zfp768	-1.08375	0.386212	0.793776	chr7:127342797-127345426		1026.93	1112.8	-0.115859	282	Non-regulated	No eCLIP peak	59404.9	4091	Non-regulated
Apaf1	-1.08372	0.70715	0.905642	chr10:90989311-91082770		79.0156	85.5756	-0.115063	86876	Non-regulated	No eCLIP peak	61045.5	4092	Non-regulated
Pidd1	-1.08364	0.606524	0.905148	chr7:141438113-141444025		227.176	246.569	-0.118184	2556	Non-regulated	No eCLIP peak	68453.6	4093	Non-regulated
Prrg2	-1.08362	0.49166	0.845039	chr7:45053611-45062423		268.917	291.562	-0.116638	7471	Non-regulated	No eCLIP peak	58063.8	4094	Non-regulated
Pianp	-1.08342	0.231233	0.661535	chr6:124996717-125003102		36985.8	40070.6	-0.115572	4153	Non-regulated	No eCLIP peak	61464.5	4095	Non-regulated
Mylip	-1.08339	0.524539	0.846596	chr13:45389740-45412019		537.323	582.82	-0.117261	19216	Non-regulated	No eCLIP peak	64188	4096	Non-regulated
Rsrp1	-1.08334	0.603357	0.904743	chr4:134923623-134927673		1199.01	1298.63	-0.115139	2331	Non-regulated	No eCLIP peak	61189.4	4097	Non-regulated
E4f1	-1.08327	0.531201	0.851487	chr17:24443779-24470314		561.242	608.486	-0.116602	23861	Non-regulated	No eCLIP peak	58779.3	4098	Non-regulated
Mlst8	-1.08325	0.378745	0.793776	chr17:24473550-24479079		931.785	1009.39	-0.115415	2188	Non-regulated	No eCLIP peak	61523.2	4099	Non-regulated
Sertad2	-1.08321	0.260438	0.693607	chr11:20543162-20653023		1627.75	1762.69	-0.114901	104041	Non-regulated	No eCLIP peak	59960.1	4100	Non-regulated
Pdcd6ip	-1.08315	0.408767	0.799097	chr9:113651745-113708261		3352.77	3631.3	-0.115131	50565	Non-regulated	No eCLIP peak	61513.1	4101	Non-regulated
Phf7	-1.08301	0.610584	0.905642	chr14:31237689-31251315		121.173	130.693	-0.109115	11656	Non-regulated	No eCLIP peak	59453.7	4102	Non-regulated
Nrde2	-1.08301	0.46515	0.845039	chr12:100125450-100159653		1212.88	1314.51	-0.116087	30479	Non-regulated	No eCLIP peak	59568.1	4103	Non-regulated
Sesn3	-1.08291	0.340277	0.762904	chr9:14276300-14327001		2240.38	2426.15	-0.114926	47676	Non-regulated	No eCLIP peak	60274.5	4104	Non-regulated
Smyd4	-1.08291	0.436797	0.825213	chr11:75348433-75405705		696.125	754.486	-0.116148	53756	Non-regulated	No eCLIP peak	59713.3	4105	Non-regulated
Dnajc6	-1.08284	0.384427	0.793776	chr4:101496648-101645145		36047	39033.3	-0.114828	141025	Non-regulated	eCLIP Peak	59602.3	4106	Non-regulated
Wdr59	-1.08278	0.435306	0.823726	chr8:111448784-111522107		1614.68	1748.88	-0.115183	68213	Non-regulated	No eCLIP peak	61660.7	4107	Non-regulated
Fam133b	-1.08275	0.412466	0.802154	chr5:3543831-3570548		803.038	868.717	-0.113419	24463	Non-regulated	No eCLIP peak	48988.7	4108	Non-regulated
Tnpo3	-1.08273	0.354728	0.779455	chr6:29540827-29609849		3080.67	3335.32	-0.114581	64810	Non-regulated	No eCLIP peak	51517.7	4109	Non-regulated
Dgkb	-1.08264	0.60307	0.904587	chr12:37880173-38634249		970.216	1050.46	-0.11464	747162	Non-regulated	eCLIP Peak	58201.2	4110	Non-regulated
Zfp346	-1.08258	0.296693	0.730131	chr13:55105309-55135170		4453.72	4821.26	-0.114401	26166	Non-regulated	No eCLIP peak	51035	4111	Non-regulated
Shisa9	-1.08251	0.526594	0.848246	chr16:11984112-12270904		16716.3	18095.2	-0.114353	281996	Non-regulated	eCLIP Peak	50914	4112	Non-regulated
Slc29a2	-1.08249	0.478331	0.845039	chr19:5023860-5031971		537.905	582.202	-0.11417	5494	Non-regulated	No eCLIP peak	45694.1	4113	Non-regulated
Cbr2	-1.08211	0.873089	0.948986	chr11:120729485-120732021		54.3946	58.9359	-0.115684	1516	Non-regulated	No eCLIP peak	60646.3	4114	Non-regulated
Dyrk1a	-1.08189	0.438189	0.82678	chr16:94570008-94695519		2327.2	2517.2	-0.113223	119299	Non-regulated	eCLIP Peak	48987.3	4115	Non-regulated
Psg16	-1.08188	0.571351	0.882083	chr7:17074037-17133450		259.232	279.68	-0.109531	54990	Non-regulated	No eCLIP peak	59828.5	4116	Non-regulated
Fgd6	-1.08179	0.741966	0.908432	chr10:94036000-94145338		236.757	255.589	-0.110421	101295	Non-regulated	eCLIP Peak	50243.4	4117	Non-regulated
Slc16a1	-1.08179	0.585004	0.893366	chr3:104638664-104658462		405.164	438.079	-0.112685	15369	Non-regulated	No eCLIP peak	49156.1	4118	Non-regulated
Ddx55	-1.08175	0.471808	0.845039	chr5:124552862-124569659		770.094	833.339	-0.113869	13998	Non-regulated	eCLIP Peak	46084.8	4119	Non-regulated
Stxbp5l	-1.08155	0.673161	0.905642	chr16:37107318-37384958		131.227	142.039	-0.114215	265588	Non-regulated	eCLIP Peak	48313.2	4120	Non-regulated
Itgav	-1.08149	0.612184	0.905642	chr2:83724397-83806917		7859.33	8499.29	-0.112937	75466	Non-regulated	No eCLIP peak	49472.7	4121	Non-regulated
Sars2	-1.08142	0.517043	0.845039	chr7:28741968-28753879		1391.34	1504.71	-0.113011	10002	Non-regulated	No eCLIP peak	48000.9	4122	Non-regulated
Plcxd2	-1.08137	0.481444	0.845039	chr16:45959262-46010413		65577.8	70913.7	-0.112858	43816	Non-regulated	No eCLIP peak	49514.2	4123	Non-regulated
Grk2	-1.08119	0.339558	0.761941	chr19:4285999-4306224		10565.4	11422.9	-0.112581	16845	Non-regulated	eCLIP Peak	48076.3	4124	Non-regulated
Tex9	-1.08118	0.738103	0.905947	chr9:72450394-72510928		181.027	195.346	-0.109828	38758	Non-regulated	No eCLIP peak	56238.6	4125	Non-regulated
Zfhx2	-1.08115	0.759178	0.91725	chr14:55061661-55092048		94.6821	101.978	-0.107101	21666	Non-regulated	No eCLIP peak	62943.9	4126	Non-regulated
Mgat3	-1.08105	0.33151	0.752065	chr15:80173657-80215518		18402.2	19893.3	-0.112411	37134	Non-regulated	No eCLIP peak	47941.7	4127	Non-regulated
Plcl2	-1.08103	0.434194	0.822807	chr17:50509405-50692080		583.673	631.053	-0.1126	174897	Non-regulated	No eCLIP peak	49721.6	4128	Non-regulated
Prkcz	-1.08091	0.302543	0.737233	chr4:155260118-155361428		9043.89	9775.01	-0.112154	97000	Non-regulated	eCLIP Peak	48862.7	4129	Non-regulated
Shkbp1	-1.0809	0.596856	0.900852	chr7:27342129-27356019		251.1	271.566	-0.11304	11529	Non-regulated	No eCLIP peak	47909.1	4130	Non-regulated
Fam76b	-1.0808	0.706743	0.905642	chr9:13827715-13846539		134.92	146.084	-0.114698	15124	Non-regulated	No eCLIP peak	58295.2	4131	Non-regulated
Picalm	-1.08078	0.370543	0.790898	chr7:90130212-90213466		4432.19	4789.56	-0.111872	75042	Non-regulated	No eCLIP peak	48044.6	4132	Non-regulated
Dnajc5	-1.08071	0.292531	0.72565	chr2:181520485-181555132		49818.8	53838.8	-0.111956	28071	Non-regulated	No eCLIP peak	47929.4	4133	Non-regulated
Agmat	-1.0807	0.80424	0.937732	chr4:141746675-141759263		27.2561	29.3462	-0.106597	11185	Non-regulated	No eCLIP peak	66548	4134	Non-regulated
Nptx1	-1.08056	0.401035	0.793776	chr11:119538719-119547820		3972.53	4292.16	-0.111647	3818	Non-regulated	No eCLIP peak	45298.2	4135	Non-regulated
Inpp5a	-1.08056	0.415709	0.805532	chr7:139389109-139579652		10034.5	10842.7	-0.111756	187718	Non-regulated	eCLIP Peak	47786.5	4136	Non-regulated
Kcna6	-1.08055	0.338407	0.760808	chr6:126705419-126740841		4588.9	4959.02	-0.111907	26507	Non-regulated	eCLIP Peak	47723.1	4137	Non-regulated
Cant1	-1.08045	0.447608	0.833944	chr11:118406289-118419118		1449.89	1567.34	-0.11237	8616	Non-regulated	No eCLIP peak	48587.5	4138	Non-regulated
Zfp59	-1.08037	0.480718	0.845039	chr7:27838584-27856976		287.323	310.663	-0.112679	14395	Non-regulated	No eCLIP peak	49601.5	4139	Non-regulated
Mrnip	-1.08034	0.373454	0.792915	chr11:50174441-50201307		1542.75	1667.09	-0.111832	24125	Non-regulated	No eCLIP peak	47378.2	4140	Non-regulated
Crmp1	-1.08031	0.289582	0.7225	chr5:37241940-37292163		14814.8	16005	-0.111479	47003	Non-regulated	eCLIP Peak	45803	4141	Non-regulated
Tfap4	-1.0803	0.692474	0.905642	chr16:4544661-4559855		104.767	113.174	-0.111353	12947	Non-regulated	No eCLIP peak	45209	4142	Non-regulated
Pnkd	-1.08024	0.337801	0.76016	chr1:74284930-74353692		18635.3	20130.6	-0.111352	65703	Non-regulated	eCLIP Peak	45358	4143	Non-regulated
Fbxo38	-1.08017	0.388594	0.793776	chr18:62504059-62548863		2285.72	2468.9	-0.111217	40287	Non-regulated	No eCLIP peak	44745.5	4144	Non-regulated
Ern1	-1.0801	0.66969	0.905642	chr11:106394651-106487855		128.176	138.493	-0.111681	86201	Non-regulated	eCLIP Peak	46120.9	4145	Non-regulated
Sgsm3	-1.08008	0.411313	0.801097	chr15:80977765-81012290		1225.44	1323.79	-0.111383	31529	Non-regulated	No eCLIP peak	45418.7	4146	Non-regulated
Abat	-1.08005	0.560045	0.873409	chr16:8513429-8621565		3343.39	3611.17	-0.111156	103504	Non-regulated	No eCLIP peak	52997.2	4147	Non-regulated
Qrich1	-1.08	0.438143	0.82678	chr9:108517087-108560167		4666.18	5039.36	-0.110999	39719	Non-regulated	No eCLIP peak	53489.9	4148	Non-regulated
Oxct1	-1.07997	0.370717	0.791126	chr15:4026427-4155345		19215.7	20752.3	-0.110984	125435	Non-regulated	eCLIP Peak	56065	4149	Non-regulated
Zbtb18	-1.07984	0.666904	0.905642	chr1:177442351-177450764		3854.08	4161.83	-0.110829	2266	Non-regulated	No eCLIP peak	55015	4150	Non-regulated
Scfd2	-1.0798	0.390743	0.793776	chr5:74204818-74531751		1384.34	1494.6	-0.110559	323262	Non-regulated	eCLIP Peak	54495.8	4151	Non-regulated
Stag2	-1.07977	0.429945	0.819282	chrX:42149412-42277185		1476.55	1593.4	-0.109885	121698	Non-regulated	No eCLIP peak	57337.1	4152	Non-regulated
Mxra7	-1.07954	0.528838	0.849771	chr11:116803400-116828127		324.817	351.281	-0.113	22922	Non-regulated	No eCLIP peak	48244.3	4153	Non-regulated
Shroom2	-1.07953	0.595934	0.899934	chrX:152609509-152769486		1405.98	1517.94	-0.110535	152459	Non-regulated	No eCLIP peak	51571.4	4154	Non-regulated
Zfp703	-1.07952	0.613915	0.905642	chr8:26977336-26981461		2760.61	2980.46	-0.110545	956	Non-regulated	No eCLIP peak	51350.6	4155	Non-regulated
Tmpo	-1.07945	0.36117	0.782275	chr10:91147571-91171619		752.84	812.455	-0.109946	20479	Non-regulated	No eCLIP peak	53750.3	4156	Non-regulated
Lims1	-1.07921	0.504352	0.845039	chr10:58323464-58424691		285.804	308.08	-0.108281	96899	Non-regulated	No eCLIP peak	60667.6	4157	Non-regulated
Bbc3	-1.07918	0.635639	0.905642	chr7:16309583-16318334		721.934	779.78	-0.111201	6776	Non-regulated	No eCLIP peak	52398.4	4158	Non-regulated
Nol10	-1.07914	0.490216	0.845039	chr12:17348456-17430575		966.341	1042.62	-0.109606	78617	Non-regulated	eCLIP Peak	60619.9	4159	Non-regulated
Nosip	-1.07912	0.350374	0.775512	chr7:45062429-45078503		3064.77	3307.61	-0.11001	13941	Non-regulated	No eCLIP peak	50020	4160	Non-regulated
Cfap126	-1.07907	0.781667	0.92702	chr1:171113986-171126950		175.812	189.841	-0.110751	12146	Non-regulated	No eCLIP peak	54299.4	4161	Non-regulated
Dcp2	-1.07897	0.354706	0.779455	chr18:44380497-44424969		4420.01	4768.86	-0.109593	35827	Non-regulated	No eCLIP peak	59856.4	4162	Non-regulated
Plcd1	-1.0789	0.638626	0.905642	chr9:119071527-119093503		218.252	236.125	-0.113555	19319	Non-regulated	No eCLIP peak	49014.8	4163	Non-regulated
Spaca6	-1.07868	0.792127	0.930619	chr17:17827158-17843009		37.7647	40.8101	-0.111889	10800	Non-regulated	No eCLIP peak	47943	4164	Non-regulated
Npy5r	-1.07857	0.648946	0.905642	chr8:66679965-66688096		169.245	183.084	-0.113393	5816	Non-regulated	No eCLIP peak	48992.1	4165	Non-regulated
Zfp783	-1.07851	0.654998	0.905642	chr6:47943175-47954549		212.044	228.601	-0.108464	6960	Non-regulated	No eCLIP peak	60907.7	4166	Non-regulated
Trim39	-1.07848	0.574472	0.884196	chr17:36258872-36272248		273.05	294.124	-0.107261	10047	Non-regulated	No eCLIP peak	63011.2	4167	Non-regulated
Wnk3	-1.07847	0.677599	0.905642	chrX:151198078-151320192		95.1961	103.01	-0.113806	111619	Non-regulated	No eCLIP peak	46070.8	4168	Non-regulated
Pofut1	-1.07837	0.394637	0.793776	chr2:153241532-153270247		1065.05	1148.56	-0.108906	23115	Non-regulated	No eCLIP peak	59367.3	4169	Non-regulated
Nmt1	-1.07835	0.302295	0.736813	chr11:103028543-103068908		7072.06	7626.1	-0.108815	35706	Non-regulated	No eCLIP peak	59219.2	4170	Non-regulated
Tubgcp2	-1.07828	0.456153	0.839318	chr7:139995955-140036674		742.528	800.476	-0.108413	37562	Non-regulated	eCLIP Peak	60976.6	4171	Non-regulated
Kat2a	-1.07824	0.382711	0.793776	chr11:100704746-100712469		4548.73	4904.9	-0.108757	4677	Non-regulated	No eCLIP peak	58938.8	4172	Non-regulated
Tnfaip3	-1.07809	0.677159	0.905642	chr10:19000913-19015410		145.836	156.938	-0.105856	10079	Non-regulated	No eCLIP peak	74769.5	4173	Non-regulated
Gm15706	-1.07809	0.633386	0.905642	chr6:145250529-145251856		246.083	265.459	-0.109343	422	Non-regulated	No eCLIP peak	58991.2	4174	Non-regulated
Trim8	-1.07807	0.249735	0.682814	chr19:46501669-46516444		6624.76	7142.4	-0.10854	11567	Non-regulated	No eCLIP peak	60863.3	4175	Non-regulated
Fermt2	-1.07789	0.593145	0.898171	chr14:45458792-45530065		422.235	454.918	-0.107562	68031	Non-regulated	No eCLIP peak	61251.9	4176	Non-regulated
Ephb6	-1.07784	0.63161	0.905642	chr6:41605511-41620508		446.889	482.041	-0.10924	11266	Non-regulated	No eCLIP peak	59034.3	4177	Non-regulated
Guf1	-1.07781	0.49517	0.845039	chr5:69556923-69575972		513.348	553.835	-0.109518	12711	Non-regulated	No eCLIP peak	59674.2	4178	Non-regulated
Rtn4rl1	-1.07776	0.389157	0.793776	chr11:75193792-75267762		5941.03	6402.75	-0.107977	70462	Non-regulated	eCLIP Peak	61630.1	4179	Non-regulated
Sugp2	-1.07774	0.438937	0.827422	chr8:70234205-70265703		3206	3455.36	-0.108062	24271	Non-regulated	No eCLIP peak	60025.9	4180	Non-regulated
Wdr44	-1.07773	0.506469	0.845039	chrX:23693051-23808583		344.831	371.199	-0.106304	108773	Non-regulated	No eCLIP peak	66492	4181	Non-regulated
C2cd2	-1.07737	0.623547	0.905642	chr16:97855210-97922635		777.167	837.714	-0.108233	80247	Non-regulated	eCLIP Peak	59761.3	4182	Non-regulated
Polm	-1.07708	0.739431	0.906738	chr11:5827855-5838016		55.2583	59.3625	-0.10336	7232	Non-regulated	No eCLIP peak	77026.9	4183	Non-regulated
Zfp641	-1.0768	0.831352	0.944886	chr15:98285589-98296161		41.262	44.5832	-0.111686	6289	Non-regulated	No eCLIP peak	46045.2	4184	Non-regulated
Cpxm1	-1.07671	0.545127	0.861536	chr2:130390776-130397629		241.466	260.104	-0.107267	4434	Non-regulated	No eCLIP peak	62925.2	4185	Non-regulated
Gga1	-1.07671	0.348895	0.773975	chr15:78877190-78894585		4741.2	5105.56	-0.106817	14362	Non-regulated	No eCLIP peak	63615	4186	Non-regulated
Rhov	-1.07669	0.535951	0.855191	chr2:119269201-119271229		1271.82	1370.1	-0.107389	369	Non-regulated	No eCLIP peak	62796.3	4187	Non-regulated
Zmym2	-1.07666	0.557477	0.871409	chr14:56886603-56962356		987.658	1062.35	-0.10517	67909	Non-regulated	No eCLIP peak	75651.9	4188	Non-regulated
Wdr3	-1.07645	0.508332	0.845039	chr3:100138181-100162407		701.01	753.525	-0.104219	20796	Non-regulated	No eCLIP peak	77384.1	4189	Non-regulated
Ints9	-1.07633	0.510958	0.845039	chr14:64950044-65039835		1067.12	1148.58	-0.106131	87114	Non-regulated	No eCLIP peak	68208	4190	Non-regulated
Btbd6	-1.0763	0.537399	0.856185	chr12:112976482-112978938		488.001	525.261	-0.106152	474	Non-regulated	No eCLIP peak	67192.1	4191	Non-regulated
Gps2	-1.0763	0.459154	0.841844	chr11:69914020-69916593		1142.19	1229.44	-0.106193	1378	Non-regulated	No eCLIP peak	65620.3	4192	Non-regulated
Ogfr	-1.07626	0.44677	0.833403	chr2:180589407-180595837		3914.84	4213.7	-0.106134	4143	Non-regulated	eCLIP Peak	67988.4	4193	Non-regulated
Gatad2a	-1.07624	0.602247	0.904058	chr8:69907069-69996386		2378.44	2559.52	-0.105857	84151	Non-regulated	No eCLIP peak	74938.7	4194	Non-regulated
Zfp235	-1.0762	0.510915	0.845039	chr7:24132372-24143244		617.42	664.056	-0.105052	5627	Non-regulated	No eCLIP peak	75326.7	4195	Non-regulated
Accs	-1.07614	0.589707	0.895907	chr2:93833467-93849943		240.08	258.459	-0.10642	12525	Non-regulated	No eCLIP peak	66331	4196	Non-regulated
Zfp788	-1.07612	0.389695	0.793776	chr7:41633530-41650931		1628.9	1753.03	-0.105953	14179	Non-regulated	No eCLIP peak	67021.2	4197	Non-regulated
Syt2	-1.07608	0.766157	0.920228	chr1:134646612-134753147		69.2718	74.7331	-0.109478	99351	Non-regulated	No eCLIP peak	59787.6	4198	Non-regulated
Rb1	-1.07607	0.543053	0.859827	chr14:73195503-73325823		665.475	716.169	-0.105914	125665	Non-regulated	No eCLIP peak	66946.5	4199	Non-regulated
Stmn4	-1.07607	0.34276	0.766455	chr14:66344296-66361679		23232.5	24999.4	-0.105748	16074	Non-regulated	eCLIP Peak	75165.8	4200	Non-regulated
Med14	-1.076	0.57128	0.882083	chrX:12675371-12762073		515.656	555.167	-0.106512	79742	Non-regulated	eCLIP Peak	66904.8	4201	Non-regulated
Casp2	-1.07593	0.377071	0.793776	chr6:42264985-42282508		1008.53	1085.37	-0.105925	13995	Non-regulated	No eCLIP peak	66975.4	4202	Non-regulated
Ppp1r16a	-1.07576	0.450265	0.835398	chr15:76671643-76694919		1973.1	2123.07	-0.105685	20613	Non-regulated	No eCLIP peak	75210	4203	Non-regulated
Slc9a3r1	-1.07572	0.486951	0.845039	chr11:115163340-115184170		17367.9	18682.7	-0.10528	15916	Non-regulated	No eCLIP peak	75701.2	4204	Non-regulated
Zdhhc23	-1.07555	0.564649	0.877297	chr16:43965037-43979809		1285.85	1383.2	-0.105283	9008	Non-regulated	No eCLIP peak	75245.1	4205	Non-regulated
9930014A18Rik	-1.07548	0.504616	0.845039	chr15:60822952-60831793		528.023	568.021	-0.105342	3337	Non-regulated	No eCLIP peak	75053.4	4206	Non-regulated
Spns2	-1.07544	0.733403	0.905642	chr11:72451638-72489964		254.788	274.135	-0.105589	35026	Non-regulated	No eCLIP peak	75104.5	4207	Non-regulated
Pik3c3	-1.0754	0.443904	0.831321	chr18:30272865-30348125		2630.97	2829.3	-0.10485	72123	Non-regulated	No eCLIP peak	75365	4208	Non-regulated
Slc25a10	-1.07538	0.448025	0.833944	chr11:120491837-120501161		840.385	903.355	-0.104243	5325	Non-regulated	No eCLIP peak	77314.7	4209	Non-regulated
Tmem26	-1.07532	0.633566	0.905642	chr10:68723745-68782654		434.826	468	-0.106071	53857	Non-regulated	No eCLIP peak	67505.8	4210	Non-regulated
Tada3	-1.07532	0.380992	0.793776	chr6:113366025-113377839		2630.09	2828.75	-0.105055	9011	Non-regulated	No eCLIP peak	75313.1	4211	Non-regulated
Arhgef10l	-1.07529	0.500261	0.845039	chr4:140514485-140665905		750.463	806.637	-0.104139	146997	Non-regulated	eCLIP Peak	77251	4212	Non-regulated
Nfya	-1.07528	0.578742	0.88809	chr17:48386885-48409820		879.916	946.042	-0.104537	19312	Non-regulated	eCLIP Peak	74963	4213	Non-regulated
Cfap61	-1.07527	0.760237	0.917834	chr2:145934783-146215032		54.0635	58.3786	-0.110784	276228	Non-regulated	No eCLIP peak	55060.5	4214	Non-regulated
Tmem151a	-1.07515	0.327763	0.750602	chr19:5079330-5085532		26402.1	28386.8	-0.104567	13946	Non-regulated	No eCLIP peak	74775.1	4215	Non-regulated
Oxr1	-1.07509	0.374571	0.793218	chr15:41449103-41861048		15707.3	16886.3	-0.104421	408968	Non-regulated	eCLIP Peak	80860.5	4216	Non-regulated
Cyb5r3	-1.07507	0.276512	0.706334	chr15:83153488-83172208		5178.72	5567.3	-0.104383	16677	Non-regulated	No eCLIP peak	77055.8	4217	Non-regulated
Cd2bp2	-1.07506	0.339064	0.761543	chr7:127191660-127196077		6036.79	6490.24	-0.10449	1057	Non-regulated	No eCLIP peak	74799	4218	Non-regulated
Fam168b	-1.07504	0.274675	0.706334	chr1:34813219-34843050		33840.2	36379.2	-0.104374	24810	Non-regulated	No eCLIP peak	76923.1	4219	Non-regulated
Edem3	-1.07502	0.612747	0.905642	chr1:151755371-151822328		1304.68	1402.28	-0.104085	60351	Non-regulated	eCLIP Peak	76827.5	4220	Non-regulated
Arfgap1	-1.07498	0.283088	0.713153	chr2:180967225-180982526		3752.3	4033.96	-0.104422	12579	Non-regulated	No eCLIP peak	80605.1	4221	Non-regulated
Sgpl1	-1.07493	0.519331	0.845039	chr10:61098644-61147684		3291.03	3538.09	-0.104433	44963	Non-regulated	No eCLIP peak	74806.3	4222	Non-regulated
Plagl2	-1.07489	0.63561	0.905642	chr2:153227767-153241426		392.347	421.168	-0.102265	8183	Non-regulated	No eCLIP peak	77718.3	4223	Non-regulated
Srp68	-1.07483	0.334002	0.755068	chr11:116245167-116274217		7396.95	7950.29	-0.104077	26526	Non-regulated	No eCLIP peak	77225.2	4224	Non-regulated
Sh3bp4	-1.07482	0.512651	0.845039	chr1:89070414-89155087		6966.66	7487.96	-0.104106	79659	Non-regulated	eCLIP Peak	76289	4225	Non-regulated
Klc2	-1.0748	0.383728	0.793776	chr19:5107746-5118302		25880.9	27817.2	-0.104092	7646	Non-regulated	No eCLIP peak	76678.2	4226	Non-regulated
Recql	-1.07473	0.478529	0.845039	chr6:142350342-142387087		812.178	873.013	-0.104206	34583	Non-regulated	No eCLIP peak	77497.3	4227	Non-regulated
Zmym3	-1.07459	0.491768	0.845039	chrX:101404384-101420849		1957.17	2103.79	-0.104222	10409	Non-regulated	No eCLIP peak	77420.4	4228	Non-regulated
Prdm4	-1.07451	0.511056	0.845039	chr10:85891970-85917143		1438.29	1544.71	-0.102983	21059	Non-regulated	No eCLIP peak	76558.2	4229	Non-regulated
Fcsk	-1.0745	0.537017	0.855948	chr8:110882456-110902488		821.7	883.562	-0.104718	16061	Non-regulated	No eCLIP peak	74812.4	4230	Non-regulated
Eps15	-1.07445	0.52376	0.84589	chr4:109280275-109387814		10795.6	11598.8	-0.10353	102360	Non-regulated	No eCLIP peak	77264.6	4231	Non-regulated
Slc4a3	-1.07439	0.486809	0.845039	chr1:75546266-75561385		1696.36	1823.22	-0.104042	8725	Non-regulated	eCLIP Peak	77087.3	4232	Non-regulated
Ube4a	-1.07437	0.451967	0.835449	chr9:44923127-44965600		1548.23	1663.38	-0.103502	36413	Non-regulated	No eCLIP peak	76567	4233	Non-regulated
Fbxo17	-1.07402	0.595119	0.898917	chr7:28716782-28738144		316.219	339.363	-0.101904	19383	Non-regulated	No eCLIP peak	77064.9	4234	Non-regulated
Hlf	-1.07399	0.529494	0.850325	chr11:90336535-90390917		3980.98	4275.62	-0.10301	48718	Non-regulated	eCLIP Peak	77036.2	4235	Non-regulated
Flot1	-1.07391	0.38496	0.793776	chr17:35823335-35832787		7049.16	7570.5	-0.102936	7737	Non-regulated	No eCLIP peak	76548.1	4236	Non-regulated
Hsp90b1	-1.07383	0.449217	0.834525	chr10:86690209-86705510		20802.3	22337.4	-0.102715	11845	Non-regulated	No eCLIP peak	76439.2	4237	Non-regulated
Cdkn2c	-1.07381	0.749106	0.912003	chr4:109660877-109666756		115.207	123.656	-0.102107	3843	Non-regulated	No eCLIP peak	82186.8	4238	Non-regulated
Gaa	-1.07375	0.506272	0.845039	chr11:119267963-119285458		27647.1	29686.2	-0.102665	13935	Non-regulated	No eCLIP peak	76648.3	4239	Non-regulated
Cacna2d3	-1.07351	0.564095	0.877035	chr14:28904945-29721864		2818.05	3024.72	-0.102103	813227	Non-regulated	eCLIP Peak	83544	4240	Non-regulated
Grap2	-1.07345	0.764015	0.920081	chr15:80572583-80652854		37.3736	40.3403	-0.110201	74644	Non-regulated	No eCLIP peak	50076.6	4241	Non-regulated
Diaph3	-1.07343	0.544883	0.861471	chr14:86655357-87141237		436.41	467.937	-0.100632	481276	Non-regulated	No eCLIP peak	66831.6	4242	Non-regulated
Cds1	-1.07342	0.300548	0.734527	chr5:101765130-101823857		5910.41	6344.76	-0.102308	54805	Non-regulated	No eCLIP peak	78025	4243	Non-regulated
Mroh1	-1.07325	0.560071	0.873409	chr15:76380512-76453510		9593.16	10296.1	-0.102015	67258	Non-regulated	eCLIP Peak	76365.4	4244	Non-regulated
Rassf5	-1.0732	0.511392	0.845039	chr1:131176412-131245180		313.825	337.001	-0.102794	65364	Non-regulated	No eCLIP peak	76573.4	4245	Non-regulated
Ccdc181	-1.07305	0.417289	0.807107	chr1:164275598-164287845		992.047	1064.87	-0.102197	10354	Non-regulated	No eCLIP peak	77854	4246	Non-regulated
Arl4a	-1.07301	0.547241	0.863425	chr12:40005448-40037987		920.399	987.959	-0.102192	27994	Non-regulated	No eCLIP peak	81935	4247	Non-regulated
Fntb	-1.07298	0.337184	0.759411	chr12:76837432-76921412		2849.07	3057.71	-0.10196	153263	Non-regulated	No eCLIP peak	76121.4	4248	Non-regulated
Mrps27	-1.07293	0.342406	0.76588	chr13:99344786-99415569		1748.98	1875.8	-0.100985	68928	Non-regulated	No eCLIP peak	74195.8	4249	Non-regulated
Amph	-1.07292	0.448854	0.834378	chr13:18948350-19150918		21040.4	22575	-0.101559	199350	Non-regulated	eCLIP Peak	76995.6	4250	Non-regulated
Cttn	-1.07291	0.455294	0.838421	chr7:144435724-144470935		2522.94	2706.83	-0.101502	31989	Non-regulated	No eCLIP peak	75066.4	4251	Non-regulated
Prr16	-1.07284	0.924029	0.971746	chr18:51117732-51420044		100.365	107.715	-0.101957	299806	Non-regulated	eCLIP Peak	80030.9	4252	Non-regulated
Skiv2l	-1.07281	0.450232	0.835398	chr17:34839228-34850211		4272.87	4584.6	-0.101588	6864	Non-regulated	eCLIP Peak	77000.2	4253	Non-regulated
Ptms	-1.07278	0.714677	0.905642	chr6:124913675-124917948		21309	22860.1	-0.101366	5596	Non-regulated	No eCLIP peak	74799.8	4254	Non-regulated
Chchd5	-1.07274	0.563714	0.876746	chr2:129129700-129134109		294.772	316.468	-0.102459	3110	Non-regulated	No eCLIP peak	76754	4255	Non-regulated
Sppl3	-1.0727	0.349246	0.774357	chr5:115011159-115098790		4104.16	4402.27	-0.101161	84450	Non-regulated	eCLIP Peak	74877.5	4256	Non-regulated
Gm10353	-1.07263	0.635876	0.905642	chr19:8936063-8942391		241.304	259.349	-0.104039	3248	Non-regulated	No eCLIP peak	77118.4	4257	Non-regulated
3110056K07Rik	-1.07255	0.762773	0.919488	chr12:70991615-71015823		52.9424	56.7906	-0.10123	23260	Non-regulated	No eCLIP peak	75069.6	4258	Non-regulated
Grik1	-1.0725	0.585911	0.893684	chr16:87895897-88290372		2254.7	2418.1	-0.100939	390702	Non-regulated	No eCLIP peak	73613.5	4259	Non-regulated
Rab43	-1.07245	0.578629	0.887994	chr6:87788853-87812164		991.263	1063.31	-0.101226	18322	Non-regulated	No eCLIP peak	75020.9	4260	Non-regulated
1700016K19Rik	-1.07241	0.826039	0.944886	chr11:75999912-76003567		96.1211	103.261	-0.103364	2737	Non-regulated	No eCLIP peak	76288.8	4261	Non-regulated
Gm12992	-1.07235	0.532266	0.852415	chr4:131899478-131920029		355.021	380.333	-0.0993576	16059	Non-regulated	No eCLIP peak	63013.8	4262	Non-regulated
Dnajb14	-1.07222	0.545186	0.861536	chr3:137867675-137908931		934.102	1001.35	-0.100291	39406	Non-regulated	No eCLIP peak	62142.9	4263	Non-regulated
Prr14	-1.07222	0.412098	0.801785	chr7:127470995-127476760		1851.22	1985.02	-0.100679	10747	Non-regulated	No eCLIP peak	66269.4	4264	Non-regulated
Ntrk3	-1.07218	0.449215	0.834525	chr7:78192114-78577980		1782.84	1911.81	-0.100766	382747	Non-regulated	eCLIP Peak	69788	4265	Non-regulated
Nop14	-1.072	0.502416	0.845039	chr5:34638536-34660148		482.309	516.955	-0.10008	18911	Non-regulated	No eCLIP peak	62834.2	4266	Non-regulated
Neurod1	-1.072	0.628167	0.905642	chr2:79452641-79456640		3565.72	3823.03	-0.100523	1502	Non-regulated	No eCLIP peak	62125	4267	Non-regulated
Pabpc4	-1.07192	0.464532	0.845039	chr4:123261758-123298927		676.721	725.41	-0.100236	24167	Non-regulated	eCLIP Peak	62862.2	4268	Non-regulated
Dcaf1	-1.0716	0.476117	0.845039	chr9:106821924-106880992		788.558	845.063	-0.0998419	53625	Non-regulated	eCLIP Peak	62864.5	4269	Non-regulated
Zfp157	-1.07153	0.584103	0.892748	chr5:138441476-138460694		1261.48	1351.35	-0.0992821	13915	Non-regulated	No eCLIP peak	62935.4	4270	Non-regulated
Alcam	-1.07147	0.88965	0.95431	chr16:52248997-52454074		290.971	311.744	-0.099485	199043	Non-regulated	eCLIP Peak	64803.8	4271	Non-regulated
Ppp1r1b	-1.07145	0.417415	0.8073	chr11:98348406-98357796		13845.7	14834.9	-0.0995641	7392	Non-regulated	No eCLIP peak	63543.6	4272	Non-regulated
Ypel4	-1.07135	0.502588	0.845039	chr2:84734204-84738290		1672.24	1791.91	-0.0997167	2922	Non-regulated	No eCLIP peak	62873.7	4273	Non-regulated
Tll1	-1.07127	0.56947	0.880693	chr8:64014770-64206010		1137.03	1217.75	-0.0989491	186296	Non-regulated	eCLIP Peak	63988.2	4274	Non-regulated
Lpcat4	-1.07109	0.348495	0.773611	chr2:112239841-112247111		5864.7	6282.05	-0.099178	5369	Non-regulated	No eCLIP peak	64943	4275	Non-regulated
Kcns1	-1.07104	0.736058	0.905642	chr2:164163618-164171113		330.357	354.055	-0.0999467	4783	Non-regulated	No eCLIP peak	62656	4276	Non-regulated
Plod3	-1.07094	0.504018	0.845039	chr5:136987019-136996646		992.63	1063.32	-0.0992551	6350	Non-regulated	No eCLIP peak	64958.2	4277	Non-regulated
Zswim6	-1.0709	0.683622	0.905642	chr13:107724617-107890064		357.754	382.916	-0.0980612	160137	Non-regulated	eCLIP Peak	61738.7	4278	Non-regulated
Ipo5	-1.07089	0.484652	0.845039	chr14:120911142-120948049		11025.5	11807	-0.0987994	32258	Non-regulated	No eCLIP peak	62498.9	4279	Non-regulated
Mtmr7	-1.07082	0.480972	0.845039	chr8:40548223-40634794		1684.34	1802.71	-0.0979798	80896	Non-regulated	No eCLIP peak	60259.7	4280	Non-regulated
Zfyve28	-1.07077	0.523698	0.84589	chr5:34194872-34288327		1836.68	1966.35	-0.0984192	89451	Non-regulated	eCLIP Peak	65380.8	4281	Non-regulated
Arl13b	-1.07076	0.713891	0.905642	chr16:62793673-62847042		107.848	115.213	-0.0953053	49828	Non-regulated	No eCLIP peak	60310.5	4282	Non-regulated
Reps2	-1.07074	0.676542	0.905642	chrX:162411952-162643658		1264.96	1354.58	-0.0987566	224021	Non-regulated	No eCLIP peak	62565.2	4283	Non-regulated
Focad	-1.0707	0.549478	0.864577	chr4:88094630-88411011		632.173	676.793	-0.0983949	310586	Non-regulated	eCLIP Peak	64668.6	4284	Non-regulated
Inip	-1.07069	0.474689	0.845039	chr4:59769653-59783855		1378.81	1476.03	-0.0982957	28784	Non-regulated	No eCLIP peak	61929.1	4285	Non-regulated
Men1	-1.07059	0.480354	0.845039	chr19:6334979-6340894		2891.47	3096.01	-0.0986089	3250	Non-regulated	No eCLIP peak	65039.9	4286	Non-regulated
Acly	-1.07055	0.510117	0.845039	chr11:100476352-100528000		15538.3	16634.8	-0.0983817	47222	Non-regulated	No eCLIP peak	62001.4	4287	Non-regulated
Hsf1	-1.07049	0.479911	0.845039	chr15:76477362-76501913		1411.7	1511.29	-0.098343	21793	Non-regulated	eCLIP Peak	61937	4288	Non-regulated
Stk35	-1.07039	0.435332	0.823726	chr2:129800517-129832283		2379.81	2546.82	-0.0978505	26326	Non-regulated	No eCLIP peak	61461.7	4289	Non-regulated
Etaa1	-1.07037	0.507548	0.845039	chr11:17938753-17953876		675.757	722.642	-0.0967762	10935	Non-regulated	No eCLIP peak	54078.5	4290	Non-regulated
Arhgap31	-1.07037	0.775587	0.924813	chr16:38598343-38713275		135.635	145.265	-0.0989528	106971	Non-regulated	eCLIP Peak	64935.4	4291	Non-regulated
Hnrnpd	-1.07022	0.463944	0.845039	chr5:99955935-99978938		5709.8	6110.07	-0.0977497	16193	Non-regulated	No eCLIP peak	63067.3	4292	Non-regulated
Pes1	-1.07014	0.443743	0.831321	chr11:3963975-3980004		1203.81	1289.04	-0.0986919	13119	Non-regulated	No eCLIP peak	64945.2	4293	Non-regulated
Marchf8	-1.07005	0.373107	0.792915	chr6:116338021-116409538		1950.34	2086.76	-0.0975332	67067	Non-regulated	eCLIP Peak	55243.3	4294	Non-regulated
Cln6	-1.06992	0.420955	0.810669	chr9:62838785-62852006		1014.59	1085.63	-0.0976352	11080	Non-regulated	No eCLIP peak	64323.6	4295	Non-regulated
Sntg1	-1.06984	0.555757	0.870161	chr1:8359734-9299878		512.359	548.202	-0.0975517	932877	Non-regulated	eCLIP Peak	64344	4296	Non-regulated
Mxd4	-1.06978	0.41127	0.801097	chr5:34175964-34187721		2162.25	2313.15	-0.0973247	9952	Non-regulated	No eCLIP peak	54074.7	4297	Non-regulated
Twnk	-1.06977	0.332704	0.75356	chr19:45005663-45012764		1371.4	1467.47	-0.0976808	4905	Non-regulated	No eCLIP peak	63034.4	4298	Non-regulated
Gpkow	-1.06973	0.485256	0.845039	chrX:7697134-7710262		1612.85	1725.82	-0.0976667	9553	Non-regulated	No eCLIP peak	63808.6	4299	Non-regulated
Akap10	-1.06969	0.553109	0.867909	chr11:61871307-61930259		1839.4	1967.29	-0.0969715	55072	Non-regulated	No eCLIP peak	54154.2	4300	Non-regulated
Zxdc	-1.06963	0.497131	0.845039	chr6:90369492-90403486		1667.02	1783.23	-0.0972222	29871	Non-regulated	eCLIP Peak	54052.7	4301	Non-regulated
Zwilch	-1.06958	0.78852	0.928775	chr9:64137144-64172931		41.3584	44.3411	-0.100466	33004	Non-regulated	No eCLIP peak	62260.4	4302	Non-regulated
Lsm12	-1.06957	0.4608	0.842951	chr11:102162498-102185259		4490.83	4804.34	-0.0973562	20544	Non-regulated	No eCLIP peak	54177.1	4303	Non-regulated
Etfdh	-1.06951	0.643422	0.905642	chr3:79603788-79629502		463.023	495.275	-0.0971442	22699	Non-regulated	No eCLIP peak	54152.4	4304	Non-regulated
Plk4	-1.06944	0.661192	0.905642	chr3:40799951-40816881		189.092	202.484	-0.0987208	13386	Non-regulated	No eCLIP peak	61083.7	4305	Non-regulated
Oplah	-1.0693	0.690078	0.905642	chr15:76296603-76307289		457.298	489.492	-0.0981481	20729	Non-regulated	No eCLIP peak	61890.2	4306	Non-regulated
Sfxn1	-1.06927	0.33289	0.753657	chr13:54071845-54108346		8455.05	9040.49	-0.0965879	33691	Non-regulated	No eCLIP peak	54127.8	4307	Non-regulated
Fam53c	-1.06914	0.385321	0.793776	chr18:34758850-34773760		10378.9	11097.1	-0.0965371	10380	Non-regulated	No eCLIP peak	55212.9	4308	Non-regulated
Sez6l2	-1.0691	0.504187	0.845039	chr7:126950535-126970604		21710.1	23210.6	-0.0964206	16312	Non-regulated	No eCLIP peak	55305.6	4309	Non-regulated
Ell	-1.06899	0.531871	0.852141	chr8:70539675-70592858		543.318	581.314	-0.0975192	50099	Non-regulated	No eCLIP peak	54594.6	4310	Non-regulated
Dhx16	-1.06894	0.522653	0.84517	chr17:35879778-35892666		1680.93	1797.25	-0.0965265	9501	Non-regulated	No eCLIP peak	55294.1	4311	Non-regulated
Fstl5	-1.06892	0.547912	0.864075	chr3:76074269-76710004		10112.2	10809.3	-0.0961797	630643	Non-regulated	eCLIP Peak	64838.5	4312	Non-regulated
Cxxc1	-1.06889	0.424431	0.814372	chr18:74216127-74221493		1736.15	1855.95	-0.0962644	2743	Non-regulated	No eCLIP peak	64805.1	4313	Non-regulated
Acbd3	-1.0688	0.575023	0.884526	chr1:180726042-180754203		1754.82	1875.31	-0.0958073	24691	Non-regulated	No eCLIP peak	58275.1	4314	Non-regulated
Zfp942	-1.06874	0.620218	0.905642	chr17:21926965-21962465		1224.83	1308.7	-0.0955537	32227	Non-regulated	No eCLIP peak	59873.2	4315	Non-regulated
2810032G03Rik	-1.06857	0.854713	0.948986	chr12:5375720-5416630		360.848	385.662	-0.095946	38373	Non-regulated	No eCLIP peak	58607.8	4316	Non-regulated
Dbp	-1.06852	0.537541	0.856213	chr7:45705247-45710203		4034.05	4310.99	-0.0957919	3279	Non-regulated	No eCLIP peak	58063.3	4317	Non-regulated
Tpp2	-1.06844	0.690014	0.905642	chr1:43933994-44002999		303.402	324.213	-0.0957122	64355	Non-regulated	No eCLIP peak	58164.6	4318	Non-regulated
Tnfaip1	-1.06839	0.343688	0.767443	chr11:78522849-78536260		5825.15	6223.11	-0.0953407	9715	Non-regulated	No eCLIP peak	60177.3	4319	Non-regulated
Katnb1	-1.06838	0.394509	0.793776	chr8:95081201-95103149		4900.24	5236.03	-0.0956206	16003	Non-regulated	No eCLIP peak	58355.9	4320	Non-regulated
Slco1c1	-1.06834	0.749649	0.912348	chr6:141524354-141570177		152.881	163.006	-0.0925152	42614	Non-regulated	eCLIP Peak	55594.4	4321	Non-regulated
Arrb2	-1.06832	0.408929	0.799097	chr11:70432580-70440828		3892.78	4159.47	-0.0955983	6741	Non-regulated	eCLIP Peak	59058.1	4322	Non-regulated
Pogk	-1.06818	0.542391	0.859157	chr1:166384625-166409828		1488.28	1589.68	-0.0950905	22728	Non-regulated	No eCLIP peak	59064.1	4323	Non-regulated
Arhgap11a	-1.06816	0.735478	0.905642	chr2:113830016-113848728		264.288	282.551	-0.0963999	12292	Non-regulated	No eCLIP peak	55925.4	4324	Non-regulated
Vezf1	-1.06813	0.523582	0.845858	chr11:88068279-88084728		2713.82	2898.27	-0.0948698	11868	Non-regulated	No eCLIP peak	58733.8	4325	Non-regulated
Ptpra	-1.06812	0.297542	0.731146	chr2:130450278-130556126		8094.56	8645.66	-0.0950247	100522	Non-regulated	No eCLIP peak	59030	4326	Non-regulated
Ccdc174	-1.06808	0.536008	0.855239	chr6:91878053-91899848		762.113	813.572	-0.0942652	20039	Non-regulated	eCLIP Peak	60376.6	4327	Non-regulated
Cdca7	-1.06798	0.649974	0.905642	chr2:72476208-72486890		326.065	348.182	-0.0946823	8311	Non-regulated	No eCLIP peak	58773.2	4328	Non-regulated
Aars	-1.06795	0.457941	0.84089	chr8:111033842-111055581		30438.5	32506.9	-0.094847	18013	Non-regulated	No eCLIP peak	58853.7	4329	Non-regulated
Zbtb6	-1.06779	0.557846	0.871621	chr2:37425500-37430919		821.051	876.949	-0.0950224	12592	Non-regulated	No eCLIP peak	58387.8	4330	Non-regulated
Zfp964	-1.06773	0.776342	0.924813	chr8:69654488-69664453		94.7719	101.549	-0.0996396	8158	Non-regulated	No eCLIP peak	63535.6	4331	Non-regulated
Dclre1c	-1.06767	0.748946	0.911879	chr2:3424131-3467679		72.5565	77.5632	-0.096268	32925	Non-regulated	eCLIP Peak	64887.4	4332	Non-regulated
Agpat3	-1.06762	0.358542	0.780894	chr10:78271554-78352445		2891.39	3087.11	-0.0944939	77285	Non-regulated	eCLIP Peak	59951.4	4333	Non-regulated
Wdr1	-1.06761	0.411993	0.801694	chr5:38526806-38561703		3375.81	3605.11	-0.0948074	31905	Non-regulated	No eCLIP peak	58906.4	4334	Non-regulated
Gpatch2	-1.06761	0.623732	0.905642	chr1:187215507-187351427		535.167	570.889	-0.0932218	131481	Non-regulated	No eCLIP peak	61133.2	4335	Non-regulated
1110038B12Rik	-1.06758	0.731909	0.905642	chr17:34950238-34952471		192.25	205.508	-0.0962112	1797	Non-regulated	No eCLIP peak	64781.8	4336	Non-regulated
Rtl5	-1.06755	0.458744	0.841584	chrX:102066542-102071307		5931.25	6332.09	-0.0943466	436	Non-regulated	No eCLIP peak	59661.8	4337	Non-regulated
Ctxn3	-1.06746	0.90259	0.960694	chr18:57468486-57478134		571.732	610.371	-0.094348	8177	Non-regulated	No eCLIP peak	59476.9	4338	Non-regulated
Slain1	-1.06729	0.526818	0.848429	chr14:103650226-103704905		2658.61	2836.96	-0.0936701	51817	Non-regulated	No eCLIP peak	61037.3	4339	Non-regulated
Chfr	-1.06727	0.584308	0.892975	chr5:110135830-110171973		952.522	1016.4	-0.093648	32964	Non-regulated	No eCLIP peak	60552.1	4340	Non-regulated
Lrba	-1.06688	0.547046	0.863247	chr3:86224232-86782693		757.396	807.513	-0.0924378	548122	Non-regulated	eCLIP Peak	55174.6	4341	Non-regulated
Stx4a	-1.06683	0.59141	0.897106	chr7:127841788-127848963		1577.95	1683.25	-0.0932031	23829	Non-regulated	eCLIP Peak	60060	4342	Non-regulated
Prcc	-1.06675	0.348993	0.774138	chr3:87858904-87885583		3899.66	4160.24	-0.0933183	24607	Non-regulated	No eCLIP peak	60470	4343	Non-regulated
Klf15	-1.06674	0.411097	0.800924	chr6:90462576-90479686		1475.52	1574.66	-0.093817	10290	Non-regulated	eCLIP Peak	60531.4	4344	Non-regulated
Nufip2	-1.06657	0.550406	0.865474	chr11:77686138-77741921		1415.07	1509.04	-0.0927597	53432	Non-regulated	No eCLIP peak	57130	4345	Non-regulated
Ifit2	-1.06648	0.537712	0.856375	chr19:34550694-34576534		6426.81	6853.99	-0.0928409	21892	Non-regulated	No eCLIP peak	60404.1	4346	Non-regulated
Ncald	-1.06645	0.662706	0.905642	chr15:37366175-37792428		6699.67	7144.98	-0.0928409	422526	Non-regulated	eCLIP Peak	60227.5	4347	Non-regulated
Rpgr	-1.06631	0.564653	0.877297	chrX:10158216-10216921		457.305	487.66	-0.0927207	140920	Non-regulated	eCLIP Peak	56969.9	4348	Non-regulated
Itch	-1.06628	0.676438	0.905642	chr2:155133481-155226855		679.698	724.798	-0.0926843	88188	Non-regulated	No eCLIP peak	55629.8	4349	Non-regulated
Pdk2	-1.06591	0.474108	0.845039	chr11:95026259-95041371		3153.58	3361.39	-0.0920688	12851	Non-regulated	No eCLIP peak	50770	4350	Non-regulated
Topors	-1.06585	0.436887	0.825284	chr4:40259601-40269843		1548.67	1650.43	-0.0918147	6394	Non-regulated	No eCLIP peak	52791.2	4351	Non-regulated
Hadha	-1.06584	0.395888	0.793776	chr5:30118304-30154991		3009.79	3207.22	-0.0916607	32842	Non-regulated	No eCLIP peak	53798	4352	Non-regulated
Nepro	-1.06583	0.723442	0.905642	chr16:44724297-44737284		82.4909	87.8854	-0.0913885	10118	Non-regulated	No eCLIP peak	60896.5	4353	Non-regulated
Hspa2	-1.06569	0.539988	0.857858	chr12:76404176-76406934		2078.93	2216.05	-0.0921544	239	Non-regulated	No eCLIP peak	50601.6	4354	Non-regulated
Zfp882	-1.06562	0.574123	0.883851	chr8:71908606-71918851		330.221	351.491	-0.0900566	4595	Non-regulated	No eCLIP peak	58931.8	4355	Non-regulated
Rab23	-1.06556	0.515356	0.845039	chr1:33719887-33742564		437.981	466.676	-0.0915543	18348	Non-regulated	No eCLIP peak	56951.5	4356	Non-regulated
Flcn	-1.0655	0.534596	0.854498	chr11:59791408-59810039		1329.62	1415.96	-0.0907659	15172	Non-regulated	eCLIP Peak	61843.9	4357	Non-regulated
Creb5	-1.0655	0.848378	0.948986	chr6:53287269-53700361		33.5393	35.3537	-0.0760071	405190	Non-regulated	No eCLIP peak	65409.7	4358	Non-regulated
Crip2	-1.06544	0.860768	0.948986	chr12:113140236-113145504		2035.36	2168.62	-0.0914949	3832	Non-regulated	No eCLIP peak	56942.7	4359	Non-regulated
Tmem214	-1.06535	0.49638	0.845039	chr5:30869579-30879191		1686.13	1796.75	-0.0916762	5059	Non-regulated	No eCLIP peak	53773.4	4360	Non-regulated
E2f3	-1.06527	0.486771	0.845039	chr13:29906575-29986064		638.896	679.883	-0.0897063	74392	Non-regulated	eCLIP Peak	62266.3	4361	Non-regulated
Enah	-1.0651	0.588922	0.89517	chr1:181896384-182019980		1407.52	1498.85	-0.0907045	112049	Non-regulated	No eCLIP peak	62335.4	4362	Non-regulated
Ccdc85c	-1.06502	0.414225	0.804185	chr12:108203600-108275393		9026.18	9613.19	-0.0909004	67526	Non-regulated	eCLIP Peak	61686	4363	Non-regulated
Lrrc6	-1.065	0.71062	0.905642	chr15:66379858-66500910		117.969	126.024	-0.0952903	118969	Non-regulated	No eCLIP peak	60082.3	4364	Non-regulated
Pick1	-1.06472	0.447087	0.833621	chr15:79229173-79256674		4450.39	4738.38	-0.0904629	18258	Non-regulated	No eCLIP peak	59471.4	4365	Non-regulated
Psmd9	-1.06469	0.541082	0.858567	chr5:123228190-123250099		5392.78	5742.44	-0.0906336	69767	Non-regulated	No eCLIP peak	60903.9	4366	Non-regulated
Dazap1	-1.06464	0.501242	0.845039	chr10:80265014-80288408		2788.45	2969.39	-0.0907033	21344	Non-regulated	No eCLIP peak	61231.6	4367	Non-regulated
Ccnk	-1.06459	0.654182	0.905642	chr12:108178773-108203359		813.148	864.775	-0.0888066	20990	Non-regulated	No eCLIP peak	58867.1	4368	Non-regulated
Arl4d	-1.06456	0.737109	0.905642	chr11:101665541-101667832		797.781	849.546	-0.0906996	910	Non-regulated	No eCLIP peak	61102.6	4369	Non-regulated
Csnk2a2	-1.06455	0.404083	0.793776	chr8:95446096-95488829		2022.72	2152.86	-0.0899602	38959	Non-regulated	No eCLIP peak	62479.1	4370	Non-regulated
Lxn	-1.06454	0.654543	0.905642	chr3:67457997-67463908		241.611	257.187	-0.0901326	4817	Non-regulated	No eCLIP peak	58956.7	4371	Non-regulated
Adcy8	-1.0645	0.55859	0.872245	chr15:64699034-64922297		6785.79	7223.31	-0.090142	218223	Non-regulated	eCLIP Peak	61108.5	4372	Non-regulated
Faap100	-1.0645	0.588594	0.895025	chr11:120369055-120378748		1561.29	1662.76	-0.0908365	5915	Non-regulated	No eCLIP peak	61292.6	4373	Non-regulated
Lrch1	-1.0645	0.619121	0.905642	chr14:74754418-74947877		543.71	578.097	-0.0884748	188498	Non-regulated	eCLIP Peak	60153.4	4374	Non-regulated
Gm3696	-1.06448	0.637497	0.905642	chr14:7083025-7105503		232.287	247.491	-0.0914673	15600	Non-regulated	No eCLIP peak	60901.7	4375	Non-regulated
Pcbp4	-1.06448	0.467993	0.845039	chr9:106453838-106464012		6657.27	7086.86	-0.0902161	8136	Non-regulated	No eCLIP peak	59572.4	4376	Non-regulated
Zfp874b	-1.06443	0.757849	0.916634	chr13:67471514-67484259		320.036	340.751	-0.0904865	8969	Non-regulated	No eCLIP peak	60263.6	4377	Non-regulated
Wipi2	-1.06439	0.395772	0.793776	chr5:142629553-142670588		11055.9	11767.7	-0.0900201	35876	Non-regulated	eCLIP Peak	62776.7	4378	Non-regulated
Nde1	-1.06438	0.75134	0.913208	chr16:14163275-14192921		80.1518	85.3682	-0.0909636	27367	Non-regulated	No eCLIP peak	61824.7	4379	Non-regulated
Lrrk2	-1.06429	0.83182	0.945029	chr15:91673223-91816124		103.294	109.979	-0.090472	134671	Non-regulated	No eCLIP peak	60778.9	4380	Non-regulated
Rrnad1	-1.06428	0.549614	0.864731	chr3:87922601-87930720		549.566	585.465	-0.0912916	4330	Non-regulated	No eCLIP peak	60934.5	4381	Non-regulated
Mfap2	-1.06425	0.815971	0.944364	chr4:141010424-141015974		54.6855	58.2769	-0.0917664	4507	Non-regulated	No eCLIP peak	52780.3	4382	Non-regulated
Gabrb3	-1.06416	0.49433	0.845039	chr7:57590516-57828802		4010.7	4267.79	-0.0896332	403395	Non-regulated	No eCLIP peak	61695.3	4383	Non-regulated
Zfp329	-1.06404	0.74787	0.911311	chr7:12803778-12818860		111.978	119.19	-0.0900458	11301	Non-regulated	No eCLIP peak	62248.2	4384	Non-regulated
Tmem234	-1.06395	0.516067	0.845039	chr4:129600668-129619574		6148.51	6541.98	-0.0894909	22683	Non-regulated	No eCLIP peak	57888.3	4385	Non-regulated
Nsmaf	-1.06375	0.553041	0.867847	chr4:6396210-6454273		663.228	706.231	-0.0906343	54558	Non-regulated	eCLIP Peak	61127.7	4386	Non-regulated
Qsox2	-1.06373	0.546427	0.862712	chr2:26209124-26237399		691.62	736.475	-0.0906577	25842	Non-regulated	No eCLIP peak	61112.4	4387	Non-regulated
Hspa4l	-1.06364	0.578832	0.88809	chr3:40745380-40791881		9546.59	10153.9	-0.0889809	41195	Non-regulated	eCLIP Peak	57975.4	4388	Non-regulated
Pygl	-1.06359	0.674995	0.905642	chr12:70190812-70231488		461.316	490.756	-0.0892527	37678	Non-regulated	No eCLIP peak	57846.9	4389	Non-regulated
Vipas39	-1.06344	0.489732	0.845039	chr12:87238194-87266327		4460.43	4743.14	-0.0886595	24860	Non-regulated	No eCLIP peak	59980.3	4390	Non-regulated
Nol6	-1.06336	0.569049	0.880415	chr4:41113617-41124456		11342.7	12061.7	-0.0886592	5430	Non-regulated	No eCLIP peak	60065.3	4391	Non-regulated
Slc19a1	-1.06333	0.490303	0.845039	chr10:77032684-77050432		611.609	650.541	-0.0890323	17527	Non-regulated	No eCLIP peak	58021.4	4392	Non-regulated
Hbp1	-1.06325	0.621768	0.905642	chr12:31926455-31950537		376.195	400.623	-0.0907631	21140	Non-regulated	No eCLIP peak	62337.6	4393	Non-regulated
Zfand3	-1.06321	0.371604	0.791842	chr17:30005039-30210823		6829.35	7261.53	-0.0885245	202292	Non-regulated	eCLIP Peak	61829	4394	Non-regulated
Trpc1	-1.06313	0.445126	0.832435	chr9:95705067-95750376		956.338	1017.17	-0.0889728	40718	Non-regulated	No eCLIP peak	58601.6	4395	Non-regulated
Rbsn	-1.06312	0.566384	0.878614	chr6:92186713-92214870		1004.03	1066.88	-0.0875885	22880	Non-regulated	No eCLIP peak	58234.8	4396	Non-regulated
Xrn2	-1.06307	0.488648	0.845039	chr2:147012999-147078001		2486.38	2643.28	-0.0882785	61571	Non-regulated	No eCLIP peak	57593.1	4397	Non-regulated
Per1	-1.06299	0.640986	0.905642	chr11:69095252-69109963		2382.13	2531.66	-0.08783	7735	Non-regulated	eCLIP Peak	58091.8	4398	Non-regulated
Htatsf1	-1.06298	0.518341	0.845039	chrX:57053570-57067183		1246.22	1325.14	-0.0885939	10759	Non-regulated	No eCLIP peak	61589.9	4399	Non-regulated
Lsm14b	-1.0629	0.573304	0.883426	chr2:180024987-180035461		2753.21	2926.24	-0.0879346	7941	Non-regulated	No eCLIP peak	57891.2	4400	Non-regulated
Spast	-1.06288	0.436746	0.825201	chr17:74338987-74391113		2078.76	2208.69	-0.0874661	47431	Non-regulated	No eCLIP peak	58450.1	4401	Non-regulated
Rps6kl1	-1.06286	0.460828	0.842954	chr12:85135249-85151264		2169.14	2305.94	-0.0882309	13135	Non-regulated	No eCLIP peak	57219.2	4402	Non-regulated
Pelp1	-1.06278	0.457771	0.840743	chr11:70392882-70410032		3033.25	3224.26	-0.0881059	13711	Non-regulated	No eCLIP peak	57649.6	4403	Non-regulated
Grm7	-1.06266	0.640578	0.905642	chr6:110364049-111567230		890.594	946.017	-0.0870993	917452	Non-regulated	eCLIP Peak	56427.7	4404	Non-regulated
Snx24	-1.06266	0.522601	0.845129	chr18:53245624-53390900		3706.95	3938.33	-0.0873502	143282	Non-regulated	eCLIP Peak	58344	4405	Non-regulated
Snx27	-1.06263	0.565192	0.877753	chr3:94497542-94582716		1971.23	2094.09	-0.0872286	78912	Non-regulated	No eCLIP peak	57057.8	4406	Non-regulated
Telo2	-1.06257	0.626535	0.905642	chr17:25099569-25115969		699.943	744.155	-0.0883655	12868	Non-regulated	No eCLIP peak	58314.5	4407	Non-regulated
Zfp661	-1.06248	0.502975	0.845039	chr2:127574662-127587095		551.52	585.734	-0.0868321	7521	Non-regulated	No eCLIP peak	47474.9	4408	Non-regulated
Ret	-1.06243	0.698891	0.905642	chr6:118151747-118197744		511.503	543.599	-0.0878008	39933	Non-regulated	No eCLIP peak	58548.2	4409	Non-regulated
Fcho2	-1.06232	0.644157	0.905642	chr13:98723404-98815450		333.888	354.461	-0.0862644	86925	Non-regulated	No eCLIP peak	56212.8	4410	Non-regulated
Zcchc8	-1.0623	0.579279	0.888517	chr5:123698302-123721044		442.217	469.176	-0.0853765	18457	Non-regulated	No eCLIP peak	52853.8	4411	Non-regulated
Wnt10a	-1.06211	0.649673	0.905642	chr1:74791516-74804173		628.923	668.428	-0.087889	10196	Non-regulated	No eCLIP peak	57843.2	4412	Non-regulated
Cnot6l	-1.0621	0.544487	0.861061	chr5:96070333-96161990		451.626	480.149	-0.0883538	83094	Non-regulated	eCLIP Peak	58263.5	4413	Non-regulated
Xrcc1	-1.06209	0.554334	0.869054	chr7:24546289-24573438		2423.52	2574.24	-0.0870406	24619	Non-regulated	No eCLIP peak	47446.8	4414	Non-regulated
A030001D20Rik	-1.06206	0.76294	0.91962	chr7:45635572-45638759		262.65	279.179	-0.0880518	1544	Non-regulated	No eCLIP peak	57748.2	4415	Non-regulated
Rfng	-1.06196	0.34603	0.770817	chr11:120780746-120784204		7791.48	8273.9	-0.0866713	1342	Non-regulated	eCLIP Peak	47660.1	4416	Non-regulated
Slc9a2	-1.0619	0.66973	0.905642	chr1:40681335-40769266		1067.09	1132.93	-0.0863707	83681	Non-regulated	No eCLIP peak	56740.8	4417	Non-regulated
Cavin1	-1.06187	0.671635	0.905642	chr11:100956736-100970617		668.188	709.866	-0.0872923	10664	Non-regulated	No eCLIP peak	57102.9	4418	Non-regulated
Myorg	-1.06173	0.670393	0.905642	chr4:41495602-41503075		5612.06	5958.69	-0.0864644	3300	Non-regulated	No eCLIP peak	56713	4419	Non-regulated
Socs1	-1.06165	0.720226	0.905642	chr16:10782240-10785538		170.976	181.604	-0.0870011	389	Non-regulated	No eCLIP peak	47224.5	4420	Non-regulated
Prep	-1.06165	0.594036	0.898788	chr10:45067201-45167198		2797.35	2969.54	-0.0861772	89063	Non-regulated	No eCLIP peak	55592.9	4421	Non-regulated
Gng7	-1.06155	0.731695	0.905642	chr10:80948624-81014925		10033.3	10650.9	-0.0861732	62940	Non-regulated	eCLIP Peak	54746.2	4422	Non-regulated
Lmnb2	-1.06153	0.565944	0.878137	chr10:80901364-80918245		549.671	583.589	-0.0863829	13512	Non-regulated	No eCLIP peak	56825.5	4423	Non-regulated
Top3b	-1.06147	0.525438	0.847241	chr16:16870736-16892992		1651.63	1752.85	-0.0858119	19279	Non-regulated	eCLIP Peak	53650.7	4424	Non-regulated
Acox1	-1.06133	0.477856	0.845039	chr11:116171883-116199045		6667.35	7076.34	-0.0858908	23171	Non-regulated	No eCLIP peak	54159.8	4425	Non-regulated
S100a16	-1.06131	0.802624	0.936906	chr3:90537254-90543149		118.074	125.37	-0.0864965	4768	Non-regulated	No eCLIP peak	52748.5	4426	Non-regulated
Trmt44	-1.06127	0.679462	0.905642	chr5:35556203-35575071		174.597	184.966	-0.0832267	15078	Non-regulated	eCLIP Peak	60605.9	4427	Non-regulated
Tmem123	-1.06124	0.66554	0.905642	chr9:7764077-7794330		190.776	201.939	-0.0820352	27386	Non-regulated	No eCLIP peak	62676	4428	Non-regulated
Lasp1	-1.06116	0.541506	0.8588	chr11:97799565-97838764		12417.9	13177.6	-0.0856747	35660	Non-regulated	eCLIP Peak	53530.5	4429	Non-regulated
Syngr1	-1.06109	0.330834	0.751304	chr15:80091296-80119501		90846.1	96395.6	-0.0855427	23978	Non-regulated	No eCLIP peak	53096.5	4430	Non-regulated
Pmepa1	-1.06099	0.661752	0.905642	chr2:173224465-173276534		2437.8	2586.78	-0.0855733	47538	Non-regulated	eCLIP Peak	53280.1	4431	Non-regulated
Clcn6	-1.06097	0.634798	0.905642	chr4:148004260-148038813		2022	2145.08	-0.085249	29365	Non-regulated	No eCLIP peak	52525.8	4432	Non-regulated
Nupl2	-1.06093	0.493915	0.845039	chr5:24164962-24184011		971.491	1031.03	-0.0858145	16137	Non-regulated	No eCLIP peak	53713	4433	Non-regulated
Nek6	-1.06092	0.457864	0.840798	chr2:38511668-38588041		1507.09	1598.31	-0.0847799	72626	Non-regulated	No eCLIP peak	59860.6	4434	Non-regulated
Ppil4	-1.06084	0.630036	0.905642	chr10:7792893-7823135		1045.16	1109.23	-0.0858351	26774	Non-regulated	No eCLIP peak	53943.7	4435	Non-regulated
Klhl15	-1.06077	0.742819	0.908692	chrX:94234925-94273527		85.7946	90.9753	-0.0845883	35673	Non-regulated	No eCLIP peak	59144.8	4436	Non-regulated
Sugp1	-1.06063	0.421821	0.811838	chr8:70042787-70072347		2808.9	2979.77	-0.0851963	26854	Non-regulated	No eCLIP peak	59657.5	4437	Non-regulated
Zfp654	-1.06058	0.729853	0.905642	chr16:64780349-64851723		320.55	339.461	-0.0826928	65045	Non-regulated	No eCLIP peak	60803.4	4438	Non-regulated
Gpx8	-1.06038	0.834222	0.946192	chr13:113042763-113046389		41.8281	44.264	-0.0816605	2610	Non-regulated	No eCLIP peak	62166	4439	Non-regulated
Nat8f4	-1.06034	0.648943	0.905642	chr6:85899050-85904938		165.092	175.046	-0.0844636	2815	Non-regulated	No eCLIP peak	58601.5	4440	Non-regulated
Palm	-1.06023	0.624948	0.905642	chr10:79793569-79820896		14534.2	15410	-0.0844216	24674	Non-regulated	No eCLIP peak	60365.6	4441	Non-regulated
Lnpep	-1.06014	0.592509	0.897786	chr17:17521413-17625051		11894.3	12609.9	-0.0842834	91586	Non-regulated	No eCLIP peak	60146.1	4442	Non-regulated
Zfp281	-1.06013	0.536426	0.855559	chr1:136624901-136630391		2067.98	2191.59	-0.0837534	220	Non-regulated	No eCLIP peak	58224.4	4443	Non-regulated
Myh14	-1.06013	0.514194	0.845039	chr7:44605803-44670843		7185.62	7617.72	-0.0842479	58584	Non-regulated	No eCLIP peak	59213.9	4444	Non-regulated
Smad4	-1.0601	0.569219	0.880533	chr18:73634790-73703791		1029.87	1091.99	-0.0844875	61388	Non-regulated	No eCLIP peak	59180.3	4445	Non-regulated
Slc25a30	-1.06008	0.628542	0.905642	chr14:75761071-75787038		289.182	306.843	-0.0855225	23333	Non-regulated	No eCLIP peak	52949.8	4446	Non-regulated
Ttc37	-1.06006	0.613635	0.905642	chr13:76098733-76190316		1334.53	1414.31	-0.0837663	84607	Non-regulated	No eCLIP peak	59009.2	4447	Non-regulated
Shb	-1.06005	0.460896	0.842984	chr4:45423277-45530828		2099.1	2224.26	-0.0835558	104809	Non-regulated	eCLIP Peak	57896.3	4448	Non-regulated
Parn	-1.06003	0.585866	0.893684	chr16:13537962-13668173		390.267	414.035	-0.0852898	127305	Non-regulated	No eCLIP peak	52826.6	4449	Non-regulated
Dmwd	-1.05999	0.459757	0.842299	chr7:19076200-19082776		9619.95	10197.4	-0.0840965	4056	Non-regulated	No eCLIP peak	59493.3	4450	Non-regulated
Stat1	-1.05983	0.568873	0.880344	chr1:52119436-52161865		1513.88	1604.56	-0.0839283	37260	Non-regulated	eCLIP Peak	59089.2	4451	Non-regulated
Nsmf	-1.05979	0.736737	0.905642	chr2:25054379-25062881		9954.11	10549.4	-0.0837976	5570	Non-regulated	No eCLIP peak	59014.5	4452	Non-regulated
Slc23a2	-1.05973	0.490181	0.845039	chr2:132052496-132145320		4510.87	4779.96	-0.0835909	86249	Non-regulated	eCLIP Peak	59853.6	4453	Non-regulated
Irs2	-1.0597	0.581647	0.890936	chr8:10984681-11008929		1607.22	1702.94	-0.0834613	17455	Non-regulated	No eCLIP peak	58877.5	4454	Non-regulated
Fto	-1.0596	0.488943	0.845039	chr8:91313525-91668437		10174.4	10780.9	-0.0835301	351351	Non-regulated	eCLIP Peak	61685.2	4455	Non-regulated
Vwa5a	-1.05955	0.615244	0.905642	chr9:38718268-38743337		404.128	427.941	-0.0825992	20913	Non-regulated	No eCLIP peak	60757.1	4456	Non-regulated
Pop1	-1.05947	0.63151	0.905642	chr15:34495311-34532590		275.259	291.335	-0.0818904	31950	Non-regulated	No eCLIP peak	62443	4457	Non-regulated
Nom1	-1.05939	0.512626	0.845039	chr5:29434662-29452169		1689	1789.3	-0.0832196	13961	Non-regulated	No eCLIP peak	60472.4	4458	Non-regulated
Brinp3	-1.05932	0.923384	0.971646	chr1:146494758-146902472		306.041	324.244	-0.0833537	403689	Non-regulated	eCLIP Peak	60361.6	4459	Non-regulated
Xpo6	-1.05928	0.500021	0.845039	chr7:126101712-126200501		8800.52	9322.18	-0.0830801	94235	Non-regulated	No eCLIP peak	61209.5	4460	Non-regulated
Zfp467	-1.05921	0.538401	0.856804	chr6:48427693-48445825		2106.93	2232.6	-0.0835832	17245	Non-regulated	No eCLIP peak	59832.6	4461	Non-regulated
Map2k3	-1.05918	0.799495	0.935141	chr11:60932053-60952811		102.989	109.417	-0.0873495	18581	Non-regulated	No eCLIP peak	57177.8	4462	Non-regulated
Kcnh2	-1.0591	0.596982	0.900925	chr5:24319589-24351607		7008.22	7422.93	-0.0829411	27795	Non-regulated	No eCLIP peak	60313.8	4463	Non-regulated
Dyrk1b	-1.05909	0.54926	0.864554	chr7:28179483-28187298		1945.83	2061.86	-0.0835618	5292	Non-regulated	No eCLIP peak	57652.4	4464	Non-regulated
AA388235	-1.05891	0.937104	0.978438	chr17:33981491-33985358		244.139	258.493	-0.0824219	567	Non-regulated	No eCLIP peak	60735.8	4465	Non-regulated
Miga1	-1.05885	0.533592	0.853498	chr3:152273459-152340407		1341.7	1420.93	-0.0827749	61594	Non-regulated	eCLIP Peak	60364.7	4466	Non-regulated
Dynlt1a	-1.05884	0.653941	0.905642	chr17:6306293-6317474		476.442	504.844	-0.0835396	7538	Non-regulated	No eCLIP peak	61453.9	4467	Non-regulated
Cabcoco1	-1.0588	0.793619	0.931513	chr10:68430953-68541876		133.139	141.126	-0.0840574	109682	Non-regulated	No eCLIP peak	59998.8	4468	Non-regulated
Dusp6	-1.05876	0.819503	0.944886	chr10:99263228-99267488		466.236	493.552	-0.0821407	1900	Non-regulated	No eCLIP peak	61250.4	4469	Non-regulated
Nmbr	-1.05822	0.946558	0.982701	chr10:14759947-14771458		430.314	455.391	-0.0817167	61014	Non-regulated	No eCLIP peak	62250.4	4470	Non-regulated
Tceal6	-1.05814	0.442415	0.830154	chrX:135208687-135210691		10294.9	10893	-0.0814702	887	Non-regulated	No eCLIP peak	61449.7	4471	Non-regulated
Gabpa	-1.05813	0.645173	0.905642	chr16:84834923-84863776		255.772	270.083	-0.0785458	23669	Non-regulated	No eCLIP peak	67467.6	4472	Non-regulated
Btrc	-1.05807	0.421398	0.811226	chr19:45363734-45533341		3650.71	3862.92	-0.0815154	163285	Non-regulated	No eCLIP peak	62928.6	4473	Non-regulated
Zscan2	-1.05803	0.72277	0.905642	chr7:80860931-80876542		167.69	177.623	-0.0830279	13354	Non-regulated	No eCLIP peak	60361.9	4474	Non-regulated
2510002D24Rik	-1.05799	0.626506	0.905642	chr16:18836578-18840158		1104.44	1168.49	-0.0813298	2302	Non-regulated	No eCLIP peak	69537.7	4475	Non-regulated
Utp14a	-1.05798	0.795522	0.932913	chrX:48256875-48282449		112.827	119.613	-0.0842536	23085	Non-regulated	No eCLIP peak	59416	4476	Non-regulated
Olfm3	-1.05789	0.863956	0.948986	chr3:114904076-115125764		72.4435	76.7635	-0.0835636	216998	Non-regulated	eCLIP Peak	59782.9	4477	Non-regulated
Mir100hg	-1.05784	0.586584	0.894072	chr9:41376526-41617772		1368.09	1447.28	-0.0811759	339554	Non-regulated	No eCLIP peak	69923.5	4478	Non-regulated
Rpap3	-1.05774	0.472711	0.845039	chr15:97675098-97705825		2575.11	2724.92	-0.0815834	28458	Non-regulated	No eCLIP peak	62190.4	4479	Non-regulated
Zfp930	-1.05743	0.63242	0.905642	chr8:69209046-69230539		453.376	479.329	-0.0803078	18498	Non-regulated	No eCLIP peak	67248.8	4480	Non-regulated
Naglu	-1.05739	0.63314	0.905642	chr11:101069877-101077669		753.503	797.425	-0.0817356	5101	Non-regulated	No eCLIP peak	62137.8	4481	Non-regulated
Tspan4	-1.0572	0.600554	0.903321	chr7:141475236-141493425		2610.57	2760.23	-0.0804206	16722	Non-regulated	No eCLIP peak	66987	4482	Non-regulated
Cpsf7	-1.05719	0.552769	0.867548	chr19:10525244-10547735		2087.26	2206.83	-0.0803637	18888	Non-regulated	No eCLIP peak	67338	4483	Non-regulated
Luc7l2	-1.05717	0.499331	0.845039	chr6:38551333-38609470		5556.5	5874.41	-0.0802695	55304	Non-regulated	No eCLIP peak	67550.3	4484	Non-regulated
Grk6	-1.05716	0.488484	0.845039	chr13:55445052-55460927		5426.78	5737.1	-0.0802257	12875	Non-regulated	No eCLIP peak	67608	4485	Non-regulated
Ctbp2	-1.05691	0.587264	0.894722	chr7:132984506-133123483		1592.57	1682.99	-0.0796648	133426	Non-regulated	No eCLIP peak	67248.1	4486	Non-regulated
Csde1	-1.05677	0.491532	0.845039	chr3:103020546-103058188		16392.7	17323.1	-0.0796464	33443	Non-regulated	eCLIP Peak	66019.5	4487	Non-regulated
Slc13a3	-1.05669	0.750549	0.912954	chr2:165405028-165473199		121.263	128.267	-0.0810137	64679	Non-regulated	No eCLIP peak	66681.3	4488	Non-regulated
Engase	-1.05666	0.716535	0.905642	chr11:118476832-118489204		352.916	373.611	-0.0822114	8317	Non-regulated	No eCLIP peak	61084.8	4489	Non-regulated
Ift80	-1.05657	0.562131	0.875276	chr3:68892501-69004570		728.045	769.474	-0.0798446	104445	Non-regulated	No eCLIP peak	67608	4490	Non-regulated
Polr3h	-1.05648	0.683118	0.905642	chr15:81888228-81926216		2518.79	2661.05	-0.0792676	34907	Non-regulated	No eCLIP peak	67610.8	4491	Non-regulated
Cacng7	-1.05646	0.450627	0.835398	chr7:3332825-3368221		11340.3	11980.2	-0.0791921	33055	Non-regulated	No eCLIP peak	67268.5	4492	Non-regulated
Gga3	-1.05642	0.559969	0.873409	chr11:115584255-115604523		1074.66	1134.78	-0.0785289	15981	Non-regulated	eCLIP Peak	67344.7	4493	Non-regulated
Rrm2	-1.05623	0.805028	0.938169	chr12:24708254-24714145		78.9592	83.1969	-0.0754222	3713	Non-regulated	No eCLIP peak	62333.2	4494	Non-regulated
Zfp740	-1.05622	0.419851	0.80955	chr15:102203645-102215610		5803.24	6128.86	-0.0787588	7717	Non-regulated	No eCLIP peak	67522.6	4495	Non-regulated
Il11ra1	-1.0562	0.722017	0.905642	chr4:41760443-41769473		357.406	377.715	-0.0797345	67533	Non-regulated	No eCLIP peak	67879.2	4496	Non-regulated
Lmbrd2	-1.0561	0.571827	0.882363	chr15:9140548-9198317		783.832	827.267	-0.0778083	53835	Non-regulated	No eCLIP peak	67989.3	4497	Non-regulated
Epn1	-1.05609	0.561782	0.874993	chr7:5080214-5098178		40811	43100.3	-0.0787393	15379	Non-regulated	eCLIP Peak	67728	4498	Non-regulated
Slc16a7	-1.05591	0.701697	0.905642	chr10:125219270-125328963		229.109	242.055	-0.0792971	159419	Non-regulated	No eCLIP peak	66046.5	4499	Non-regulated
Tmem268	-1.05591	0.588433	0.894945	chr4:63558763-63586355		1837.76	1940.83	-0.0787252	23812	Non-regulated	No eCLIP peak	67710.3	4500	Non-regulated
Ttc39a	-1.05568	0.660428	0.905642	chr4:109407099-109444745		354.822	374.487	-0.077821	35303	Non-regulated	No eCLIP peak	67498.1	4501	Non-regulated
Zfp384	-1.05558	0.592091	0.897611	chr6:125009126-125037870		1072.53	1131.43	-0.0771388	25496	Non-regulated	No eCLIP peak	68706.8	4502	Non-regulated
Cd300lf	-1.05529	0.851808	0.948986	chr11:115116214-115133992		43.0429	45.7309	-0.0873939	15915	Non-regulated	No eCLIP peak	58131	4503	Non-regulated
Apol9a	-1.05526	0.820164	0.944886	chr15:77403789-77411080		161.449	170.745	-0.080771	5817	Non-regulated	No eCLIP peak	66107.9	4504	Non-regulated
Map1s	-1.05526	0.640781	0.905642	chr8:70905932-70917529		5015.54	5293.22	-0.0777393	8282	Non-regulated	No eCLIP peak	67584.6	4505	Non-regulated
Gm15663	-1.05517	0.545087	0.861536	chr10:105574551-105583872		1303.08	1374.46	-0.0769433	6116	Non-regulated	No eCLIP peak	69410.7	4506	Non-regulated
Nadk	-1.05475	0.529875	0.850739	chr4:155562381-155590989		1554.86	1639.83	-0.0767608	25674	Non-regulated	eCLIP Peak	70014.7	4507	Non-regulated
Zfp691	-1.05475	0.540132	0.857901	chr4:119169516-119174195		567.778	599.43	-0.0782653	3095	Non-regulated	No eCLIP peak	67434.6	4508	Non-regulated
Med16	-1.05471	0.542216	0.859141	chr10:79894706-79908938		5621.88	5930.23	-0.0770348	11017	Non-regulated	No eCLIP peak	68571.6	4509	Non-regulated
Efhd1	-1.05471	0.796657	0.933568	chr1:87264353-87310841		140.929	148.683	-0.0772719	44623	Non-regulated	No eCLIP peak	67736.3	4510	Non-regulated
Csf2ra	-1.05465	0.763974	0.920081	chr19:61223957-61228418		235.417	248.291	-0.0768163	2168	Non-regulated	No eCLIP peak	69567.8	4511	Non-regulated
Inpp5k	-1.05465	0.579911	0.889227	chr11:75630988-75648871		1448.51	1528.1	-0.0771649	15205	Non-regulated	No eCLIP peak	68387.3	4512	Non-regulated
Vps11	-1.05458	0.598946	0.902599	chr9:44347749-44361670		2334.64	2462.42	-0.0768771	10386	Non-regulated	No eCLIP peak	69388.6	4513	Non-regulated
Znhit6	-1.05436	0.536399	0.855559	chr3:145576208-145605245		592.634	624.766	-0.0761756	26225	Non-regulated	eCLIP Peak	69832.6	4514	Non-regulated
1700102P08Rik	-1.0543	0.838511	0.948532	chr9:108392834-108397765		35.074	37.0886	-0.0805732	17472	Non-regulated	No eCLIP peak	66876.6	4515	Non-regulated
Zfp7	-1.05399	0.540209	0.85795	chr15:76879253-76892395		704.795	742.418	-0.0750279	10365	Non-regulated	No eCLIP peak	65792.4	4516	Non-regulated
Mapk8ip1	-1.05397	0.508715	0.845039	chr2:92383676-92401263		26110.4	27519.9	-0.0758518	14654	Non-regulated	No eCLIP peak	61628.7	4517	Non-regulated
Zfp30	-1.05396	0.550501	0.8655	chr7:29783968-29794703		1607.03	1692.94	-0.0751322	7147	Non-regulated	No eCLIP peak	64016.3	4518	Non-regulated
Tgs1	-1.0539	0.749601	0.912348	chr4:3574875-3616621		193.144	203.753	-0.0771426	37418	Non-regulated	No eCLIP peak	69026.7	4519	Non-regulated
Pde4b	-1.05387	0.530445	0.851097	chr4:102087739-102607275		4015.32	4232.61	-0.0760306	515271	Non-regulated	eCLIP Peak	69862.9	4520	Non-regulated
Mef2d	-1.05382	0.606902	0.905148	chr3:88142372-88172090		7636.11	8046.96	-0.075605	24314	Non-regulated	No eCLIP peak	61841.7	4521	Non-regulated
Ap1m2	-1.05369	0.885445	0.95216	chr9:21292919-21312333		103.368	109.027	-0.0768951	15266	Non-regulated	No eCLIP peak	69425.2	4522	Non-regulated
2610008E11Rik	-1.05363	0.655916	0.905642	chr10:79064374-79097602		1172.38	1234.9	-0.0749562	28998	Non-regulated	eCLIP Peak	66048.4	4523	Non-regulated
Ush1g	-1.05362	0.641094	0.905642	chr11:115315192-115321918		6124.7	6453.54	-0.0754525	3544	Non-regulated	No eCLIP peak	61611.4	4524	Non-regulated
Luzp2	-1.05345	0.758137	0.916773	chr7:54835245-55268888		347.427	365.293	-0.0723453	428370	Non-regulated	eCLIP Peak	81959.6	4525	Non-regulated
Nsun6	-1.05342	0.715052	0.905642	chr2:14990444-15055071		249.413	263.374	-0.0785788	56605	Non-regulated	No eCLIP peak	67829.6	4526	Non-regulated
Ccdc137	-1.05337	0.684464	0.905642	chr11:120458120-120464354		361.516	380.855	-0.0751816	3466	Non-regulated	No eCLIP peak	63174.9	4527	Non-regulated
Tomm34	-1.05329	0.58735	0.894797	chr2:164053541-164071169		3027.31	3188.27	-0.0747385	15707	Non-regulated	No eCLIP peak	67168.9	4528	Non-regulated
Cog1	-1.05326	0.580392	0.88975	chr11:113649167-113664064		2550.1	2686.43	-0.0751409	9844	Non-regulated	No eCLIP peak	63267.3	4529	Non-regulated
Zkscan14	-1.05314	0.668767	0.905642	chr5:145194946-145201882		1038.27	1094.23	-0.0757268	4956	Non-regulated	No eCLIP peak	61632	4530	Non-regulated
Dact3	-1.05301	0.663485	0.905642	chr7:16875317-16887301		1384.47	1458.21	-0.0748589	9157	Non-regulated	No eCLIP peak	66883.6	4531	Non-regulated
Ap2b1	-1.05299	0.551111	0.866111	chr11:83302696-83405035		14328.6	15088.2	-0.074524	96928	Non-regulated	eCLIP Peak	67097.7	4532	Non-regulated
Arhgap19	-1.05292	0.835857	0.946922	chr19:41766589-41802084		81.3003	85.6817	-0.0757258	30357	Non-regulated	No eCLIP peak	62032.7	4533	Non-regulated
Kctd1	-1.05287	0.527743	0.848832	chr18:14968685-15151446		1836.07	1932.75	-0.0740317	180990	Non-regulated	eCLIP Peak	63082.6	4534	Non-regulated
Negr1	-1.05281	0.70913	0.905642	chr3:156561793-157316464		1783.4	1877.85	-0.0744507	749669	Non-regulated	eCLIP Peak	67161.7	4535	Non-regulated
Scap	-1.0528	0.474088	0.845039	chr9:110333288-110384954		6094.68	6417.1	-0.0743719	47368	Non-regulated	eCLIP Peak	59973.5	4536	Non-regulated
Zfp110	-1.05273	0.738259	0.906069	chr7:12834761-12850586		338.736	356.316	-0.072996	12226	Non-regulated	No eCLIP peak	75974.1	4537	Non-regulated
S1pr1	-1.05272	0.758014	0.916694	chr3:115710433-115715055		156.106	164.112	-0.0721475	1594	Non-regulated	No eCLIP peak	79863	4538	Non-regulated
Ppp1r21	-1.05265	0.561487	0.874709	chr17:88530124-88588365		1082.14	1138.62	-0.0733975	55109	Non-regulated	eCLIP Peak	76720.8	4539	Non-regulated
Tmem184b	-1.05258	0.528513	0.84948	chr15:79360684-79403304		3501.44	3686.15	-0.0741696	39259	Non-regulated	eCLIP Peak	62790.4	4540	Non-regulated
Pja1	-1.05252	0.411925	0.801694	chrX:99465734-99470735		27463.4	28906.5	-0.0738808	2502	Non-regulated	No eCLIP peak	61354.5	4541	Non-regulated
Polr3d	-1.0524	0.558627	0.872245	chr14:70438748-70443471		1125.84	1184.81	-0.0736632	2675	Non-regulated	No eCLIP peak	66385.2	4542	Non-regulated
Fgf22	-1.05238	0.689182	0.905642	chr10:79755076-79758596		278.716	293.671	-0.0754038	1354	Non-regulated	No eCLIP peak	63128.8	4543	Non-regulated
D17H6S53E	-1.05228	0.512437	0.845039	chr17:35126402-35128855		1721.14	1811.95	-0.0741752	328	Non-regulated	No eCLIP peak	62576	4544	Non-regulated
Cenpu	-1.05225	0.830999	0.944886	chr8:46552055-46580568		52.939	55.6343	-0.0716433	25049	Non-regulated	No eCLIP peak	78413.9	4545	Non-regulated
Mgp	-1.05225	0.877637	0.948986	chr6:136872436-136875823		41.8127	44.1703	-0.0791365	2772	Non-regulated	No eCLIP peak	67217.3	4546	Non-regulated
Pms2	-1.05218	0.678918	0.905642	chr5:143909964-143946399		439.618	462.689	-0.0737925	17848	Non-regulated	No eCLIP peak	66401.7	4547	Non-regulated
Sh3gl1	-1.05209	0.569367	0.880677	chr17:56016746-56036659		1207.37	1270.38	-0.0733949	17813	Non-regulated	eCLIP Peak	77054.3	4548	Non-regulated
Ap3b2	-1.05206	0.57982	0.889174	chr7:81460400-81493925		22734.7	23918.4	-0.0732255	29721	Non-regulated	eCLIP Peak	77147.1	4549	Non-regulated
Gabrg1	-1.05201	0.925733	0.972515	chr5:70751047-70842618		229.29	241.286	-0.0735761	86800	Non-regulated	No eCLIP peak	66749.5	4550	Non-regulated
Slc25a22	-1.05198	0.529229	0.850131	chr7:141429749-141437874		18448	19407.2	-0.0731226	5338	Non-regulated	No eCLIP peak	77271.3	4551	Non-regulated
Vat1l	-1.05187	0.642411	0.905642	chr8:114205630-114374070		876.227	921.781	-0.0731185	164776	Non-regulated	No eCLIP peak	78107.6	4552	Non-regulated
Tmem117	-1.05186	0.593003	0.898123	chr15:94629185-95096097		2108.37	2217.45	-0.072774	464132	Non-regulated	eCLIP Peak	78655.7	4553	Non-regulated
Adipor2	-1.05164	0.522519	0.845039	chr6:119353150-119417705		1005.94	1057.25	-0.0717723	60371	Non-regulated	No eCLIP peak	78682.8	4554	Non-regulated
Pgbd5	-1.05154	0.602642	0.904264	chr8:124369049-124439658		7760.96	8160.82	-0.0724797	67768	Non-regulated	eCLIP Peak	83913.6	4555	Non-regulated
Lrrn3	-1.05148	0.552668	0.867521	chr12:41451669-41486057		9215.61	9690.48	-0.0724881	30899	Non-regulated	No eCLIP peak	74131.9	4556	Non-regulated
Smarca2	-1.05142	0.530361	0.851006	chr19:26605160-26778321		3120.5	3281.16	-0.0724288	167349	Non-regulated	eCLIP Peak	83556.6	4557	Non-regulated
Zc3h3	-1.05141	0.69588	0.905642	chr15:75754431-75841916		683.237	718.72	-0.0730429	84124	Non-regulated	eCLIP Peak	76595.9	4558	Non-regulated
Neu3	-1.05123	0.750402	0.912911	chr7:99811434-99828417		350.952	369.625	-0.0747881	13638	Non-regulated	No eCLIP peak	67095.1	4559	Non-regulated
Vwa1	-1.05123	0.879878	0.94966	chr4:155768495-155774561		66.3651	69.8619	-0.07408	2927	Non-regulated	No eCLIP peak	62429.5	4560	Non-regulated
Ica1	-1.05114	0.598949	0.902599	chr6:8630528-8778491		1539.35	1617.71	-0.071634	145883	Non-regulated	eCLIP Peak	78249.9	4561	Non-regulated
Drosha	-1.05107	0.513062	0.845039	chr15:12824815-12935290		5961.81	6266.06	-0.0718088	105906	Non-regulated	eCLIP Peak	79257.3	4562	Non-regulated
Fsd1	-1.05102	0.507865	0.845039	chr17:55986477-55996881		3395.94	3569.53	-0.0719222	8623	Non-regulated	No eCLIP peak	79281	4563	Non-regulated
Sidt1	-1.05095	0.620684	0.905642	chr16:44240182-44333197		1807.14	1899.56	-0.0719551	88408	Non-regulated	No eCLIP peak	79854.8	4564	Non-regulated
Mfsd10	-1.05094	0.634167	0.905642	chr5:34633646-34637212		288.178	303.127	-0.072962	1813	Non-regulated	No eCLIP peak	75890.9	4565	Non-regulated
Ubqln1	-1.05093	0.555478	0.869935	chr13:58176156-58215653		6236.14	6553.85	-0.0716901	35812	Non-regulated	No eCLIP peak	78641.5	4566	Non-regulated
Maged1	-1.05085	0.562473	0.875636	chrX:94535474-94542074		74826.1	78631.2	-0.0715617	3849	Non-regulated	No eCLIP peak	76993.8	4567	Non-regulated
Cables1	-1.05078	0.65738	0.905642	chr18:11839218-11945627		650.059	682.845	-0.0709875	103011	Non-regulated	eCLIP Peak	80259.6	4568	Non-regulated
Rnf31	-1.05077	0.612962	0.905642	chr14:55591707-55603674		1256.77	1321.01	-0.0719206	8501	Non-regulated	No eCLIP peak	79288.9	4569	Non-regulated
Gm16638	-1.05074	0.600795	0.903469	chr7:83597048-83631844		1148.35	1206.99	-0.0718559	32930	Non-regulated	No eCLIP peak	79288.4	4570	Non-regulated
Zfp354a	-1.05072	0.729879	0.905642	chr11:51059225-51072799		339.177	356.031	-0.0699654	9341	Non-regulated	No eCLIP peak	74700.9	4571	Non-regulated
Nono	-1.05069	0.503198	0.845039	chrX:101429651-101448593		7767.67	8160.7	-0.0712122	16475	Non-regulated	No eCLIP peak	80393.6	4572	Non-regulated
Gins2	-1.05061	0.77769	0.925066	chr8:120578633-120589094		168.252	176.726	-0.0708918	6772	Non-regulated	No eCLIP peak	72566.3	4573	Non-regulated
2310033P09Rik	-1.05058	0.624742	0.905642	chr11:59208350-59210738		1009.02	1060.15	-0.0713082	1133	Non-regulated	No eCLIP peak	77754.4	4574	Non-regulated
Lrrc27	-1.05052	0.678477	0.905642	chr7:139212988-139242971		431.452	452.84	-0.0698014	27879	Non-regulated	No eCLIP peak	72923.8	4575	Non-regulated
Cipc	-1.05051	0.462847	0.84502	chr12:86947041-86965364		11147.1	11709.1	-0.0709714	13922	Non-regulated	No eCLIP peak	79273.9	4576	Non-regulated
Wasf1	-1.0505	0.600982	0.903578	chr10:40883534-40942490		15804.7	16603.2	-0.0711106	52486	Non-regulated	No eCLIP peak	80397.6	4577	Non-regulated
Hdac9	-1.05044	0.698225	0.905642	chr12:34047582-34906979		5115.14	5373.05	-0.0709675	817773	Non-regulated	eCLIP Peak	80344	4578	Non-regulated
Zfp758	-1.05039	0.778994	0.92564	chr17:22361451-22377280		297.499	312.162	-0.0694106	12953	Non-regulated	No eCLIP peak	75145.7	4579	Non-regulated
Dbt	-1.05038	0.685069	0.905642	chr3:116513069-116549981		417.437	438.115	-0.0697504	33611	Non-regulated	No eCLIP peak	73323.9	4580	Non-regulated
Cldn34c1	-1.05038	0.764109	0.920081	chrX:123103523-123188795		326.188	342.567	-0.0706829	83455	Non-regulated	No eCLIP peak	72877	4581	Non-regulated
Rflnb	-1.05032	0.583078	0.891934	chr11:76019199-76027785		2871.67	3016.69	-0.0710779	5077	Non-regulated	No eCLIP peak	80143.3	4582	Non-regulated
Pias4	-1.05021	0.624241	0.905642	chr10:81153288-81167923		1255.04	1318.26	-0.0709047	12087	Non-regulated	eCLIP Peak	71907.2	4583	Non-regulated
Vsig10l	-1.05009	0.767098	0.920755	chr7:43463151-43472014		334.187	351.573	-0.0731657	5033	Non-regulated	No eCLIP peak	76870	4584	Non-regulated
Ints6	-1.05008	0.632244	0.905642	chr14:62676330-62761140		758.304	795.463	-0.0690189	79790	Non-regulated	No eCLIP peak	73845.6	4585	Non-regulated
Unkl	-1.04997	0.644931	0.905642	chr17:25188389-25234443		880.811	925.202	-0.0709354	41268	Non-regulated	No eCLIP peak	72277.1	4586	Non-regulated
Ddah1	-1.04995	0.58784	0.894797	chr3:145758675-145894277		3115.59	3270.69	-0.0700878	131839	Non-regulated	No eCLIP peak	75930	4587	Non-regulated
Fam13b	-1.04994	0.661913	0.905642	chr18:34440573-34506832		7052.83	7404.33	-0.0701672	61129	Non-regulated	No eCLIP peak	73904.3	4588	Non-regulated
Mgrn1	-1.04992	0.461002	0.843077	chr16:4886100-4938296		20775.6	21812.3	-0.0702477	48952	Non-regulated	eCLIP Peak	72709.7	4589	Non-regulated
Oscp1	-1.04989	0.610245	0.905642	chr4:126058565-126092172		1094.59	1149.49	-0.0706023	28618	Non-regulated	No eCLIP peak	72089.6	4590	Non-regulated
Zdhhc21	-1.04988	0.71243	0.905642	chr4:82798747-82859958		363.545	381.756	-0.0705192	52173	Non-regulated	No eCLIP peak	72016.1	4591	Non-regulated
Ftsj3	-1.04985	0.645683	0.905642	chr11:106249138-106256084		1749.74	1836.8	-0.0700499	3794	Non-regulated	No eCLIP peak	74652	4592	Non-regulated
Sgcb	-1.04985	0.54896	0.864554	chr5:73632749-73647791		782.317	820.983	-0.0695987	11256	Non-regulated	No eCLIP peak	74832.1	4593	Non-regulated
Xpo1	-1.04982	0.692512	0.905642	chr11:23256041-23298249		1040.72	1092.38	-0.0698847	36168	Non-regulated	No eCLIP peak	74996.3	4594	Non-regulated
Zfp287	-1.0498	0.81586	0.944305	chr11:62700356-62731906		133.768	140.693	-0.0728139	29925	Non-regulated	No eCLIP peak	78233.6	4595	Non-regulated
Pitrm1	-1.0496	0.639965	0.905642	chr13:6548157-6580172		2687.75	2820.83	-0.0697163	28459	Non-regulated	eCLIP Peak	73276.5	4596	Non-regulated
6330415G19Rik	-1.04958	0.827192	0.944886	chr17:23550797-23565293		106.929	112.257	-0.0701574	12869	Non-regulated	No eCLIP peak	73499.7	4597	Non-regulated
Ndst4	-1.04955	0.72651	0.905642	chr3:125404076-125728899		5473.14	5744.58	-0.0698325	317407	Non-regulated	No eCLIP peak	74711.4	4598	Non-regulated
Tef	-1.0494	0.537933	0.856535	chr15:81802419-81826861		27027.3	28363.6	-0.0696211	20040	Non-regulated	No eCLIP peak	73000	4599	Non-regulated
C2cd5	-1.04937	0.600664	0.903438	chr6:143010920-143100152		3174.58	3331.08	-0.0694254	84923	Non-regulated	No eCLIP peak	75901.1	4600	Non-regulated
Epc2	-1.04932	0.572715	0.883041	chr2:49451486-49552596		1441.97	1512.36	-0.0687605	95766	Non-regulated	No eCLIP peak	74634.2	4601	Non-regulated
Dok4	-1.04925	0.748232	0.911407	chr8:94863828-94876314		712.694	748.387	-0.070501	9881	Non-regulated	No eCLIP peak	71920.5	4602	Non-regulated
4930451G09Rik	-1.04924	0.774927	0.924688	chr16:4964288-4978963		150.97	158.341	-0.0687735	11843	Non-regulated	No eCLIP peak	73984.5	4603	Non-regulated
Thap2	-1.04923	0.678469	0.905642	chr10:115368398-115385793		790.475	828.59	-0.0679387	11062	Non-regulated	No eCLIP peak	78082.2	4604	Non-regulated
Entpd3	-1.04917	0.633175	0.905642	chr9:120539818-120568318		701.33	735.932	-0.0694783	25057	Non-regulated	No eCLIP peak	75763.7	4605	Non-regulated
Dlg4	-1.04904	0.693773	0.905642	chr11:70017203-70045532		43951.7	46107.3	-0.0690761	23610	Non-regulated	No eCLIP peak	75021.5	4606	Non-regulated
Snap91	-1.04903	0.612324	0.905642	chr9:86765927-86880708		25228.5	26465.2	-0.0690453	110367	Non-regulated	eCLIP Peak	74829.3	4607	Non-regulated
Ilrun	-1.04869	0.518528	0.845039	chr17:27751232-27820544		2405.62	2522.05	-0.068185	65499	Non-regulated	eCLIP Peak	74076.7	4608	Non-regulated
Slc35c1	-1.04867	0.715114	0.905642	chr2:92452767-92460520		260.677	273.432	-0.0689229	5104	Non-regulated	No eCLIP peak	73461.9	4609	Non-regulated
Lhx9	-1.04855	0.832205	0.945078	chr1:138825186-138847579		89.331	93.8831	-0.0717041	18759	Non-regulated	No eCLIP peak	78389	4610	Non-regulated
Arel1	-1.04852	0.530785	0.851296	chr12:84915345-84970887		5369.7	5630.43	-0.0684047	47305	Non-regulated	No eCLIP peak	74583	4611	Non-regulated
Wnt9a	-1.04852	0.84952	0.948986	chr11:59306927-59333552		100.369	105.224	-0.0681363	23305	Non-regulated	No eCLIP peak	73578.3	4612	Non-regulated
Cadm3	-1.04851	0.484727	0.845039	chr1:173334254-173367695		17206.9	18041.5	-0.0683311	29283	Non-regulated	No eCLIP peak	74364.4	4613	Non-regulated
Lman1	-1.04844	0.664381	0.905642	chr18:65980739-66002635		721.144	756.178	-0.068437	28483	Non-regulated	No eCLIP peak	74822.7	4614	Non-regulated
Cep57l1	-1.04844	0.732582	0.905642	chr10:41718840-41809877		209.03	218.769	-0.0657022	88796	Non-regulated	No eCLIP peak	60076	4615	Non-regulated
Ermard	-1.04836	0.700219	0.905642	chr17:15041551-15090044		796.294	835.689	-0.069664	35861	Non-regulated	No eCLIP peak	73156.5	4616	Non-regulated
Mettl11b	-1.04835	0.847099	0.948986	chr1:163702983-163725232		62.207	64.8972	-0.0610799	21187	Non-regulated	No eCLIP peak	75310.4	4617	Non-regulated
Ing5	-1.04826	0.754475	0.915295	chr1:93803964-93822101		171.805	180.308	-0.0696864	13598	Non-regulated	No eCLIP peak	73266.2	4618	Non-regulated
Klc1	-1.04824	0.661615	0.905642	chr12:111758849-111807844		106385	111516	-0.0679605	45423	Non-regulated	eCLIP Peak	78351.5	4619	Non-regulated
Sesn2	-1.0482	0.6867	0.905642	chr4:132492034-132510501		2477.47	2597.23	-0.0681042	14995	Non-regulated	No eCLIP peak	78139.7	4620	Non-regulated
Lratd1	-1.04816	0.821402	0.944886	chr12:14147599-14152054		6683.36	7005.37	-0.0678872	1061	Non-regulated	No eCLIP peak	78015.3	4621	Non-regulated
Slc25a23	-1.04808	0.624879	0.905642	chr17:57043712-57059863		11987.5	12563.3	-0.0676791	12791	Non-regulated	eCLIP Peak	77763.1	4622	Non-regulated
Mtif3	-1.04807	0.612076	0.905642	chr5:146951573-146963855		628.228	658.718	-0.0683736	7286	Non-regulated	No eCLIP peak	74169.8	4623	Non-regulated
Spop	-1.04799	0.483022	0.845039	chr11:95414083-95493410		1970.79	2065.64	-0.0678141	76446	Non-regulated	eCLIP Peak	78543	4624	Non-regulated
Eefsec	-1.04789	0.607368	0.905499	chr6:88257334-88446539		838.561	878.806	-0.0676286	186527	Non-regulated	No eCLIP peak	77340.9	4625	Non-regulated
Fbxw8	-1.04787	0.605008	0.905006	chr5:118064981-118155465		2143.07	2245.93	-0.0676338	85500	Non-regulated	eCLIP Peak	78082.8	4626	Non-regulated
Csnk1d	-1.04786	0.556896	0.8709	chr11:120958465-120991333		13203.9	13835.6	-0.067425	30518	Non-regulated	No eCLIP peak	75177.5	4627	Non-regulated
Fam126a	-1.04784	0.760086	0.917722	chr5:23915276-24030690		210.232	220.315	-0.0675801	113357	Non-regulated	No eCLIP peak	75355.7	4628	Non-regulated
Tipin	-1.04777	0.609424	0.905642	chr9:64281585-64305423		520.296	544.966	-0.0668341	21981	Non-regulated	No eCLIP peak	74410.5	4629	Non-regulated
Usp20	-1.04773	0.631959	0.905642	chr2:30982279-31023582		1693.8	1775.07	-0.0676133	36220	Non-regulated	No eCLIP peak	75589.2	4630	Non-regulated
Agtpbp1	-1.04766	0.678323	0.905642	chr13:59449534-59558894		1957.88	2051.08	-0.0670929	103396	Non-regulated	eCLIP Peak	77941.2	4631	Non-regulated
Eif3b	-1.04766	0.534914	0.854616	chr5:140419305-140443359		14213.7	14891.3	-0.0671892	21088	Non-regulated	eCLIP Peak	77618.3	4632	Non-regulated
Phyhip	-1.04764	0.805291	0.93823	chr14:70457516-70468824		14147.6	14821.8	-0.067166	8519	Non-regulated	No eCLIP peak	77780.9	4633	Non-regulated
Cyth3	-1.0476	0.545841	0.862252	chr5:143622447-143710246		1152.92	1208.33	-0.0677255	84066	Non-regulated	eCLIP Peak	78419.3	4634	Non-regulated
Yju2	-1.04759	0.724152	0.905642	chr17:55959097-55968281		537.318	563.545	-0.0687546	7582	Non-regulated	eCLIP Peak	74515.4	4635	Non-regulated
Erlin1	-1.04757	0.808284	0.940088	chr19:44034944-44069785		197.003	206.011	-0.0645	31706	Non-regulated	No eCLIP peak	73305.4	4636	Non-regulated
Mpst	-1.04754	0.719187	0.905642	chr15:78406712-78414015		1126.54	1180.67	-0.0677092	6012	Non-regulated	No eCLIP peak	77723.2	4637	Non-regulated
Parp2	-1.04752	0.733538	0.905642	chr14:50807916-50821302		354.268	371.499	-0.0685169	11567	Non-regulated	No eCLIP peak	74475.2	4638	Non-regulated
Atp13a3	-1.04746	0.602154	0.904039	chr16:30312423-30388838		1867.9	1956.12	-0.0665772	68888	Non-regulated	No eCLIP peak	74688.7	4639	Non-regulated
Mad1l1	-1.04709	0.702387	0.905642	chr5:140008689-140321554		771.127	807.707	-0.0668649	310224	Non-regulated	eCLIP Peak	77005.2	4640	Non-regulated
Elmo1	-1.04697	0.783616	0.92702	chr13:20090507-20608353		1597.67	1672.94	-0.0664233	512271	Non-regulated	eCLIP Peak	75050.6	4641	Non-regulated
Actr1a	-1.04691	0.538586	0.856969	chr19:46376814-46395768		43028.8	45047.5	-0.0661454	16180	Non-regulated	No eCLIP peak	71108.9	4642	Non-regulated
Cbx5	-1.04688	0.548976	0.864554	chr15:103085393-103239880		19428.8	20339.6	-0.0660945	39470	Non-regulated	No eCLIP peak	71045.9	4643	Non-regulated
Ctnna2	-1.04688	0.632084	0.905642	chr6:76881638-77979701		7891.5	8261.41	-0.0660888	1093901	Non-regulated	eCLIP Peak	70750.2	4644	Non-regulated
A230051N06Rik	-1.04674	0.817394	0.944886	chr17:56241715-56242805		88.2361	92.6116	-0.069824	341	Non-regulated	No eCLIP peak	72477.2	4645	Non-regulated
Mia2	-1.04664	0.643566	0.905642	chr12:59095591-59190220		2072.27	2168.32	-0.0653671	89806	Non-regulated	No eCLIP peak	83000.7	4646	Non-regulated
Cwf19l1	-1.04659	0.664152	0.905642	chr19:44108637-44135877		899.377	942.11	-0.0669704	23659	Non-regulated	No eCLIP peak	77003.6	4647	Non-regulated
Keap1	-1.04659	0.568063	0.879852	chr9:21229730-21239332		1655.85	1733.93	-0.0664711	6452	Non-regulated	No eCLIP peak	75106.6	4648	Non-regulated
Gtpbp1	-1.04636	0.591265	0.897077	chr15:79690889-79721478		4261.94	4459.98	-0.0655258	27186	Non-regulated	No eCLIP peak	59400.2	4649	Non-regulated
Chrna3	-1.04634	0.719326	0.905642	chr9:55010117-55026563		1421.82	1487.61	-0.0652548	12094	Non-regulated	No eCLIP peak	82226.1	4650	Non-regulated
Ndufa12	-1.0463	0.676008	0.905642	chr10:94199004-94221442		8278.6	8661.65	-0.0652536	21318	Non-regulated	No eCLIP peak	82659.7	4651	Non-regulated
Ceacam9	-1.04597	0.799403	0.935136	chr7:16721929-16726110		124.11	129.985	-0.0667294	2808	Non-regulated	No eCLIP peak	74239	4652	Non-regulated
Ssbp2	-1.04591	0.71533	0.905642	chr13:91461087-91706175		1945.23	2034.82	-0.0649618	238423	Non-regulated	eCLIP Peak	85831.5	4653	Non-regulated
Gpatch2l	-1.0459	0.602205	0.904039	chr12:86241858-86294672		1183.33	1238.27	-0.0654685	45572	Non-regulated	eCLIP Peak	83087.2	4654	Non-regulated
Zfp418	-1.04589	0.798773	0.934831	chr7:7171353-7183560		150.985	158.431	-0.0694472	9508	Non-regulated	No eCLIP peak	75564.9	4655	Non-regulated
Vps37d	-1.04587	0.712827	0.905642	chr5:135072901-135078268		2677.04	2800.55	-0.0650745	3823	Non-regulated	No eCLIP peak	82736	4656	Non-regulated
Aldh1l1	-1.04581	0.764894	0.920081	chr6:90550793-90599171		4613.93	4825.03	-0.0645428	72560	Non-regulated	No eCLIP peak	83742.2	4657	Non-regulated
Astn2	-1.04576	0.73351	0.905642	chr4:65380803-66404485		9681.47	10124.3	-0.0645223	1018850	Non-regulated	eCLIP Peak	83130.7	4658	Non-regulated
Mcrs1	-1.04568	0.588368	0.894917	chr15:99242818-99251961		2629.95	2750.24	-0.064523	7229	Non-regulated	eCLIP Peak	83124.2	4659	Non-regulated
Ttc7b	-1.04559	0.619313	0.905642	chr12:100300770-100520837		16342.6	17087.1	-0.0642641	216611	Non-regulated	eCLIP Peak	74078.7	4660	Non-regulated
A730017L22Rik	-1.04547	0.703485	0.905642	chr2:130872541-130906396		659.615	689.541	-0.0640113	30454	Non-regulated	No eCLIP peak	72007.6	4661	Non-regulated
Washc1	-1.04536	0.625801	0.905642	chr17:66111546-66120503		1650.99	1726.26	-0.0643117	6054	Non-regulated	No eCLIP peak	73289.6	4662	Non-regulated
Uevld	-1.0452	0.621233	0.905642	chr7:46923216-46958527		1278.05	1335.47	-0.0634013	30696	Non-regulated	eCLIP Peak	72087.4	4663	Non-regulated
Nelfcd	-1.04519	0.547929	0.864075	chr2:174415804-174427502		3590.43	3752.95	-0.0638664	9420	Non-regulated	No eCLIP peak	72068.6	4664	Non-regulated
Scgb1c1	-1.04507	0.960667	0.989251	chr7:140845565-140846768		37.604	39.3126	-0.0641059	768	Non-regulated	eCLIP Peak	71944.9	4665	Non-regulated
Dmtn	-1.04504	0.523751	0.84589	chr14:70601263-70636048		15258.8	15946.2	-0.0635692	29784	Non-regulated	eCLIP Peak	72304.5	4666	Non-regulated
Psen1	-1.04494	0.646015	0.905642	chr12:83688152-83735093		2134.25	2229.91	-0.0632572	44254	Non-regulated	No eCLIP peak	73459	4667	Non-regulated
Arfgap3	-1.04486	0.555368	0.869854	chr15:83299740-83350248		2438.69	2548.51	-0.0635483	47890	Non-regulated	eCLIP Peak	72235.6	4668	Non-regulated
Slc16a11	-1.04464	0.840459	0.948986	chr11:70213910-70216414		143.953	150.639	-0.0654964	1724	Non-regulated	No eCLIP peak	81332.3	4669	Non-regulated
Dnttip2	-1.04461	0.794171	0.931917	chr3:122274394-122285269		413.466	432.113	-0.0636386	8455	Non-regulated	No eCLIP peak	72279	4670	Non-regulated
Pdia5	-1.04455	0.818924	0.944886	chr16:35397313-35490885		130.802	136.38	-0.060248	91753	Non-regulated	No eCLIP peak	70608.5	4671	Non-regulated
Wsb1	-1.04444	0.726564	0.905642	chr11:79239381-79254695		453.832	474.136	-0.0631407	12824	Non-regulated	No eCLIP peak	74511.2	4672	Non-regulated
Cdca8	-1.04444	0.828693	0.944886	chr4:124918465-124936917		141.892	148.145	-0.0622138	16827	Non-regulated	No eCLIP peak	73650.3	4673	Non-regulated
Pm20d2	-1.0443	0.77571	0.924813	chr4:33170401-33189737		118.742	123.553	-0.0572973	13759	Non-regulated	No eCLIP peak	77028.8	4674	Non-regulated
Micu2	-1.04424	0.60856	0.905642	chr14:57916261-57999268		797.297	832.605	-0.0625137	80673	Non-regulated	No eCLIP peak	74836.9	4675	Non-regulated
Ubp1	-1.0442	0.684309	0.905642	chr9:113930933-113978027		907.617	946.771	-0.0609322	42524	Non-regulated	eCLIP Peak	75169.4	4676	Non-regulated
Dgat2	-1.04413	0.588315	0.894917	chr7:99153658-99182718		4774.59	4985.18	-0.0622678	26800	Non-regulated	No eCLIP peak	73065.5	4677	Non-regulated
Strn	-1.04363	0.746814	0.910597	chr17:78649911-78736563		922.096	962.167	-0.0613708	78655	Non-regulated	No eCLIP peak	74332	4678	Non-regulated
Spats2l	-1.04362	0.678931	0.905642	chr1:57774417-57948397		711.87	742.524	-0.0608222	169605	Non-regulated	No eCLIP peak	74111	4679	Non-regulated
Nck2	-1.0436	0.717567	0.905642	chr1:43445751-43570516		1238.5	1292.75	-0.0618462	121993	Non-regulated	No eCLIP peak	75135	4680	Non-regulated
Zfp664	-1.04351	0.649213	0.905642	chr5:124862692-124902693		4955.93	5170.82	-0.0612359	38159	Non-regulated	No eCLIP peak	75210.2	4681	Non-regulated
Shmt2	-1.04351	0.66663	0.905642	chr10:127517123-127522446		2037.72	2126.92	-0.061813	3017	Non-regulated	No eCLIP peak	74305.2	4682	Non-regulated
Ormdl3	-1.04329	0.62629	0.905642	chr11:98581261-98587246		8806.33	9188.01	-0.0612122	3929	Non-regulated	No eCLIP peak	74906.5	4683	Non-regulated
Rbm15	-1.04317	0.714322	0.905642	chr3:107325420-107333674		733.263	765.181	-0.0614692	3910	Non-regulated	No eCLIP peak	74324.4	4684	Non-regulated
Ankrd10	-1.04313	0.781979	0.92702	chr8:11611581-11635758		242.316	253.087	-0.0627481	19019	Non-regulated	No eCLIP peak	74620.5	4685	Non-regulated
2500004C02Rik	-1.04312	0.775899	0.924813	chr2:153341157-153345793		332.129	346.323	-0.0603766	2756	Non-regulated	No eCLIP peak	70221.1	4686	Non-regulated
Smarcad1	-1.04309	0.646605	0.905642	chr6:65042591-65116049		575.194	599.67	-0.0601186	68285	Non-regulated	No eCLIP peak	69367.8	4687	Non-regulated
Ifit3	-1.04306	0.722314	0.905642	chr19:34583527-34589036		625.381	652.775	-0.0618502	3456	Non-regulated	No eCLIP peak	73796.1	4688	Non-regulated
2900079G21Rik	-1.04304	0.780488	0.926404	chr9:112234242-112348925		660.864	689.348	-0.0608778	89588	Non-regulated	eCLIP Peak	74778.1	4689	Non-regulated
Zfp974	-1.04296	0.67402	0.905642	chr7:27905414-27929461		698.305	729.106	-0.0622706	16881	Non-regulated	No eCLIP peak	72756.3	4690	Non-regulated
Efcab15	-1.04292	0.80682	0.939009	chr11:103198944-103208558		271.516	283.657	-0.0631124	8485	Non-regulated	No eCLIP peak	74603.2	4691	Non-regulated
Samd5	-1.04281	0.722076	0.905642	chr10:9627259-9675209		1562.7	1629.26	-0.0601792	45455	Non-regulated	eCLIP Peak	69748.3	4692	Non-regulated
Noc2l	-1.04268	0.538289	0.856712	chr4:156236010-156247616		4086.94	4261.4	-0.0603074	8740	Non-regulated	eCLIP Peak	70542.4	4693	Non-regulated
Eftud2	-1.04268	0.558184	0.871931	chr11:102838472-102880975		8810.02	9185.94	-0.0602823	39174	Non-regulated	eCLIP Peak	70953	4694	Non-regulated
Dctn4	-1.04259	0.531575	0.851784	chr18:60526154-60559047		3569.03	3720.82	-0.0600888	28828	Non-regulated	No eCLIP peak	68735.8	4695	Non-regulated
Btbd11	-1.0425	0.919662	0.969668	chr10:85386814-85660291		75.4147	78.7415	-0.0622781	267691	Non-regulated	eCLIP Peak	74162.9	4696	Non-regulated
Bmper	-1.0425	0.879503	0.949398	chr9:23223076-23485215		113.306	118.149	-0.0603842	258334	Non-regulated	No eCLIP peak	72539.9	4697	Non-regulated
Alg10b	-1.04247	0.627755	0.905642	chr15:90224305-90233469		2341.18	2440.5	-0.0599426	2517	Non-regulated	No eCLIP peak	68539	4698	Non-regulated
Mpp2	-1.04239	0.628007	0.905642	chr11:102057015-102088515		6917.68	7211.27	-0.0599652	27412	Non-regulated	No eCLIP peak	68695.5	4699	Non-regulated
Sarm1	-1.04235	0.721615	0.905642	chr11:78472330-78497758		1430.36	1491.66	-0.0605495	20261	Non-regulated	No eCLIP peak	72577.8	4700	Non-regulated
Slc39a6	-1.04226	0.608422	0.905642	chr18:24579882-24603817		3274.54	3413.17	-0.059819	20055	Non-regulated	No eCLIP peak	68932.5	4701	Non-regulated
Sik3	-1.04223	0.738738	0.906355	chr9:46012820-46224194		3554.69	3704.78	-0.059662	205088	Non-regulated	eCLIP Peak	68760.5	4702	Non-regulated
Natd1	-1.04215	0.713485	0.905642	chr11:60902246-60913792		930.661	970.353	-0.0602548	7388	Non-regulated	No eCLIP peak	70638.3	4703	Non-regulated
Cnih3	-1.04211	0.801773	0.936589	chr1:181352627-181460641		5001.11	5211.82	-0.0595378	105344	Non-regulated	eCLIP Peak	66786.7	4704	Non-regulated
Cdc14b	-1.04208	0.809575	0.941012	chr13:64189272-64275290		525.1	546.698	-0.0581509	83768	Non-regulated	eCLIP Peak	77702.8	4705	Non-regulated
Icmt	-1.04178	0.539888	0.857858	chr4:152297214-152307125		6834.26	7119.86	-0.0590638	4976	Non-regulated	No eCLIP peak	68683.8	4706	Non-regulated
Smurf2	-1.04178	0.763652	0.920056	chr11:106820061-106920717		269.511	280.367	-0.0569697	95360	Non-regulated	No eCLIP peak	78557.8	4707	Non-regulated
Leng1	-1.04166	0.751825	0.913656	chr7:3660098-3665840		350.242	364.63	-0.0580793	3521	Non-regulated	No eCLIP peak	76989.9	4708	Non-regulated
Pold3	-1.04158	0.727754	0.905642	chr7:100082110-100121511		469.266	488.385	-0.0576148	36386	Non-regulated	No eCLIP peak	74915.9	4709	Non-regulated
Usp10	-1.04149	0.604367	0.905006	chr8:119910360-119957557		3690.96	3844.62	-0.0588433	43470	Non-regulated	No eCLIP peak	68739.1	4710	Non-regulated
Usp4	-1.04132	0.57351	0.883449	chr9:108347831-108392544		2257.71	2350.76	-0.0582659	41031	Non-regulated	eCLIP Peak	78788.8	4711	Non-regulated
Cybc1	-1.0413	0.716833	0.905642	chr11:121222591-121229309		436.404	454.149	-0.0575015	4305	Non-regulated	No eCLIP peak	75499.1	4712	Non-regulated
Zfp579	-1.04099	0.677801	0.905642	chr7:4983483-4996109		660.659	687.9	-0.0582936	11016	Non-regulated	No eCLIP peak	78327.8	4713	Non-regulated
Agap3	-1.04098	0.630311	0.905642	chr5:24452177-24502047		14657.5	15258.2	-0.0579442	46664	Non-regulated	eCLIP Peak	77214.4	4714	Non-regulated
Cbx1	-1.04097	0.671749	0.905642	chr11:96789133-96808643		2554.11	2658.13	-0.0575883	18231	Non-regulated	No eCLIP peak	75285.1	4715	Non-regulated
Polk	-1.04097	0.876001	0.948986	chr13:96480688-96542580		70.0668	72.5243	-0.0497317	57571	Non-regulated	No eCLIP peak	38686.8	4716	Non-regulated
P3h4	-1.04096	0.71034	0.905642	chr11:100408456-100414819		445.394	463.868	-0.0586316	4203	Non-regulated	No eCLIP peak	68904.8	4717	Non-regulated
Efnb1	-1.04085	0.682686	0.905642	chrX:99136061-99149021		1285.03	1336.86	-0.057053	9604	Non-regulated	No eCLIP peak	78448.7	4718	Non-regulated
Msrb3	-1.04085	0.796799	0.933625	chr10:120781105-120898971		445.373	463.066	-0.0562031	114163	Non-regulated	No eCLIP peak	75414.1	4719	Non-regulated
Yars	-1.04085	0.569242	0.880533	chr4:129189864-129219607		9825.46	10226.9	-0.0577687	26939	Non-regulated	No eCLIP peak	78248.3	4720	Non-regulated
Spock1	-1.04076	0.710037	0.905642	chr13:57421195-57908333		5125.25	5334.29	-0.0576715	483998	Non-regulated	eCLIP Peak	78734.7	4721	Non-regulated
Terf2ip	-1.04073	0.641079	0.905642	chr8:112011359-112020528		6663	6935.35	-0.057798	5571	Non-regulated	No eCLIP peak	78065.1	4722	Non-regulated
Trabd	-1.04065	0.733022	0.905642	chr15:89076064-89087075		461.097	480.278	-0.0587996	8626	Non-regulated	eCLIP Peak	68842.1	4723	Non-regulated
Ism1	-1.04061	0.844523	0.948986	chr2:139677187-139758581		121.62	126.623	-0.058163	77460	Non-regulated	No eCLIP peak	77979.7	4724	Non-regulated
Dhx33	-1.04057	0.742025	0.908432	chr11:70984091-71004438		870.326	905.845	-0.0577086	15163	Non-regulated	No eCLIP peak	78614	4725	Non-regulated
Hes6	-1.04052	0.873941	0.948986	chr1:91411482-91414038		101.507	105.728	-0.0587763	405	Non-regulated	No eCLIP peak	68824.1	4726	Non-regulated
Slc2a3	-1.04052	0.58554	0.893559	chr6:122727811-122742745		5570.19	5796.15	-0.0573696	63955	Non-regulated	No eCLIP peak	75752.1	4727	Non-regulated
Sv2a	-1.04048	0.68587	0.905642	chr3:96181184-96195183		50773	52828.6	-0.0572583	10037	Non-regulated	No eCLIP peak	77048.2	4728	Non-regulated
Rpa1	-1.04045	0.588572	0.895025	chr11:75300259-75348383		5938.42	6178.41	-0.0571551	45082	Non-regulated	No eCLIP peak	77668.3	4729	Non-regulated
Plppr1	-1.04044	0.741166	0.908046	chr4:49059271-49340261		992.903	1032.88	-0.0569549	277038	Non-regulated	eCLIP Peak	78077.5	4730	Non-regulated
Ubqln4	-1.04035	0.537767	0.856375	chr3:88553716-88569725		15812.1	16449.6	-0.0570238	12638	Non-regulated	No eCLIP peak	78451.8	4731	Non-regulated
Gab1	-1.04034	0.794824	0.932406	chr8:80764432-80880520		864.786	899.247	-0.0563745	111097	Non-regulated	eCLIP Peak	76132.8	4732	Non-regulated
Cdc40	-1.04031	0.77846	0.925458	chr10:40831621-40883143		525.442	546.499	-0.0566873	48157	Non-regulated	No eCLIP peak	76209.3	4733	Non-regulated
Mknk1	-1.04022	0.715362	0.905642	chr4:115839198-115879259		1307.02	1359.56	-0.0568588	37510	Non-regulated	No eCLIP peak	75494.7	4734	Non-regulated
BC005537	-1.04017	0.667062	0.905642	chr13:24801657-24817495		18752.7	19506	-0.0568177	8692	Non-regulated	No eCLIP peak	75492.4	4735	Non-regulated
Reep6	-1.04015	0.86968	0.948986	chr10:80330145-80336441		107.972	112.387	-0.0578138	4281	Non-regulated	No eCLIP peak	77310.8	4736	Non-regulated
Tia1	-1.04002	0.697123	0.905642	chr6:86404219-86433405		1500.47	1560.75	-0.0568205	24710	Non-regulated	No eCLIP peak	75366.2	4737	Non-regulated
Ocrl	-1.04001	0.725958	0.905642	chrX:47912437-47965864		1078.47	1121.54	-0.0565004	48229	Non-regulated	No eCLIP peak	76587.7	4738	Non-regulated
Zfp369	-1.03999	0.783911	0.92702	chr13:65278814-65304221		377.109	392.243	-0.0567654	23828	Non-regulated	No eCLIP peak	76439	4739	Non-regulated
Tent4b	-1.03995	0.739221	0.90665	chr8:88199212-88259727		924.672	960.859	-0.0553839	55886	Non-regulated	No eCLIP peak	52487.6	4740	Non-regulated
Ccdc9	-1.03994	0.669613	0.905642	chr7:16274042-16286795		1946.27	2024.87	-0.0571158	10571	Non-regulated	No eCLIP peak	77708.8	4741	Non-regulated
Slc44a1	-1.03967	0.669829	0.905642	chr4:53440413-53622478		980.182	1018.61	-0.0554734	178964	Non-regulated	eCLIP Peak	53634.5	4742	Non-regulated
Tut1	-1.03962	0.694875	0.905642	chr19:8953832-8966210		1802.06	1873.38	-0.055998	9611	Non-regulated	No eCLIP peak	74828.3	4743	Non-regulated
Dusp23	-1.03961	0.679228	0.905642	chr1:172630769-172632974		988.953	1028.32	-0.0563221	789	Non-regulated	No eCLIP peak	75041.8	4744	Non-regulated
Zfp11	-1.03955	0.697166	0.905642	chr5:129654595-129670103		500.186	519.776	-0.0554277	11578	Non-regulated	No eCLIP peak	52242	4745	Non-regulated
Pigo	-1.03952	0.662775	0.905642	chr4:43017626-43025814		1658.32	1724.77	-0.0566869	4660	Non-regulated	No eCLIP peak	76490.6	4746	Non-regulated
G2e3	-1.03945	0.834168	0.946192	chr12:51348230-51376986		139.167	144.444	-0.0536962	22123	Non-regulated	No eCLIP peak	48300	4747	Non-regulated
Tspan14	-1.03941	0.762234	0.91912	chr14:40906428-40966896		372.53	387.872	-0.058227	57888	Non-regulated	eCLIP Peak	78404.3	4748	Non-regulated
Scly	-1.03935	0.642308	0.905642	chr1:91298335-91321080		5645.35	5867.6	-0.0557094	20536	Non-regulated	eCLIP Peak	75684.2	4749	Non-regulated
Tmem169	-1.03932	0.652937	0.905642	chr1:72284367-72303103		4329.38	4499.85	-0.0557196	15808	Non-regulated	No eCLIP peak	75786.3	4750	Non-regulated
Tpst2	-1.03927	0.75911	0.91725	chr5:112276703-112315356		681.314	708.015	-0.0554585	36836	Non-regulated	eCLIP Peak	51896.1	4751	Non-regulated
Echdc1	-1.03921	0.718563	0.905642	chr10:29313166-29347469		2570.42	2670.31	-0.0550025	30114	Non-regulated	No eCLIP peak	50105.2	4752	Non-regulated
Patj	-1.03916	0.757031	0.916144	chr4:98395789-98719603		3164.38	3287.87	-0.0552276	316473	Non-regulated	eCLIP Peak	52481.9	4753	Non-regulated
Secisbp2	-1.0391	0.733564	0.905642	chr13:51651694-51684043		582.27	605.006	-0.0552616	29020	Non-regulated	No eCLIP peak	52053.9	4754	Non-regulated
Tcf25	-1.03902	0.539749	0.857858	chr8:123373711-123404173		80138.1	83265.3	-0.0552265	27405	Non-regulated	No eCLIP peak	49467.7	4755	Non-regulated
Dbnl	-1.03893	0.64738	0.905642	chr11:5788483-5800980		8772.17	9114.22	-0.055186	10138	Non-regulated	No eCLIP peak	49533.7	4756	Non-regulated
Ap4b1	-1.03892	0.732076	0.905642	chr3:103809517-103822025		745.816	775.369	-0.0560617	9812	Non-regulated	No eCLIP peak	74576.8	4757	Non-regulated
Galns	-1.0389	0.708955	0.905642	chr8:122578237-122611487		703.303	730.413	-0.0545647	30665	Non-regulated	No eCLIP peak	49718.8	4758	Non-regulated
Faim2	-1.03888	0.631927	0.905642	chr15:99497005-99528165		37410.3	38864.6	-0.0550233	26493	Non-regulated	No eCLIP peak	50286.8	4759	Non-regulated
Dmd	-1.03887	0.76093	0.91825	chrX:82814910-85205050		525.935	546.621	-0.0556551	2242329	Non-regulated	eCLIP Peak	75602.9	4760	Non-regulated
Zfp513	-1.03886	0.728104	0.905642	chr5:31198982-31202303		1526.37	1585.48	-0.0548172	1095	Non-regulated	No eCLIP peak	49234.9	4761	Non-regulated
Cx3cl1	-1.0387	0.697364	0.905642	chr8:94772180-94782427		44929.7	46668.8	-0.054789	7104	Non-regulated	No eCLIP peak	49407.4	4762	Non-regulated
Ankrd54	-1.0387	0.703668	0.905642	chr15:79053094-79062918		1322.92	1374.48	-0.0551663	7888	Non-regulated	No eCLIP peak	50032.5	4763	Non-regulated
Zfp950	-1.0386	0.816431	0.944759	chr19:61053840-61140841		491.365	510.417	-0.054879	85752	Non-regulated	No eCLIP peak	49830.9	4764	Non-regulated
Pex1	-1.03854	0.680262	0.905642	chr5:3596066-3637230		1677.96	1742.77	-0.0546729	36612	Non-regulated	No eCLIP peak	49898.5	4765	Non-regulated
Dhrs13os	-1.03842	0.823637	0.944886	chr11:78030010-78032665		102.385	106.567	-0.0577529	225	Non-regulated	No eCLIP peak	78107	4766	Non-regulated
Rps6ka3	-1.03833	0.810896	0.941848	chrX:159210307-159368244		649.728	674.477	-0.0539344	150525	Non-regulated	No eCLIP peak	49570.8	4767	Non-regulated
Plppr3	-1.03832	0.718352	0.905642	chr10:79860476-79874634		3215.16	3338.94	-0.0544996	11033	Non-regulated	No eCLIP peak	49438.2	4768	Non-regulated
Efl1	-1.0383	0.710142	0.905642	chr7:82648614-82777852		944.641	980.364	-0.0535512	125631	Non-regulated	No eCLIP peak	47905.2	4769	Non-regulated
Psrc1	-1.03829	0.901958	0.960363	chr3:108383804-108388231		57.1753	59.2189	-0.0506671	2686	Non-regulated	No eCLIP peak	49047.5	4770	Non-regulated
Cyp7b1	-1.03795	0.781805	0.92702	chr3:18071950-18243339		327.373	339.851	-0.0539662	169223	Non-regulated	No eCLIP peak	49974	4771	Non-regulated
Aldh3a2	-1.03787	0.650571	0.905642	chr11:61223417-61267528		2055.55	2133.36	-0.0536041	40877	Non-regulated	No eCLIP peak	48089.7	4772	Non-regulated
Relch	-1.0378	0.666414	0.905642	chr1:105663858-105755131		3302.23	3426.7	-0.0533824	85865	Non-regulated	No eCLIP peak	46489.8	4773	Non-regulated
Homez	-1.03777	0.591946	0.897542	chr14:54852739-54864158		1697.28	1761.5	-0.0535816	12600	Non-regulated	No eCLIP peak	47718.3	4774	Non-regulated
Xylt2	-1.0377	0.727589	0.905642	chr11:94663799-94677493		2988.21	3101.35	-0.0536168	10223	Non-regulated	No eCLIP peak	48131.2	4775	Non-regulated
Ppfibp1	-1.03766	0.758648	0.917119	chr6:146888494-147032025		4662.11	4837.14	-0.0531711	138688	Non-regulated	No eCLIP peak	47953.1	4776	Non-regulated
Ttc9	-1.03765	0.578539	0.887899	chr12:81631249-81668097		5797.01	6015.03	-0.0532625	31555	Non-regulated	No eCLIP peak	48196.9	4777	Non-regulated
Prpf3	-1.03753	0.778407	0.925458	chr3:95830124-95855885		618.663	642.328	-0.0541565	22829	Non-regulated	No eCLIP peak	49418.4	4778	Non-regulated
Plk2	-1.03752	0.687294	0.905642	chr13:110395044-110400846		2377.33	2465.43	-0.0524933	2999	Non-regulated	No eCLIP peak	46782.9	4779	Non-regulated
Msh2	-1.03751	0.632207	0.905642	chr17:87672532-87723713		2942.6	3053.81	-0.0535195	48101	Non-regulated	No eCLIP peak	46912.9	4780	Non-regulated
Zfp759	-1.03745	0.844558	0.948986	chr13:67128225-67141787		393.66	408.156	-0.0521704	16440	Non-regulated	No eCLIP peak	48055.4	4781	Non-regulated
Cep70	-1.03739	0.857891	0.948986	chr9:99243337-99300401		94.4347	98.2714	-0.0574554	54357	Non-regulated	No eCLIP peak	75689.2	4782	Non-regulated
Yme1l1	-1.03734	0.692149	0.905642	chr2:23156505-23199260		1038.89	1077.79	-0.0530325	38185	Non-regulated	No eCLIP peak	47094.6	4783	Non-regulated
Arsb	-1.03734	0.716991	0.905642	chr13:93771629-93943016		6069.78	6296.03	-0.0527968	167349	Non-regulated	eCLIP Peak	48142.1	4784	Non-regulated
Nr1d1	-1.03728	0.747273	0.91078	chr11:98767933-98775378		8801.11	9129.39	-0.0528322	4681	Non-regulated	No eCLIP peak	47104.8	4785	Non-regulated
Hsf2	-1.03727	0.719287	0.905642	chr10:57486383-57513143		1137.39	1179.18	-0.0520625	24136	Non-regulated	No eCLIP peak	48866.2	4786	Non-regulated
Bloc1s6	-1.03717	0.796985	0.933761	chr2:122738502-122749487		5073.51	5262.24	-0.0526938	7489	Non-regulated	No eCLIP peak	46523.6	4787	Non-regulated
Fbxo42	-1.03712	0.746832	0.910597	chr4:141147922-141204062		748.026	775.394	-0.0518406	50216	Non-regulated	No eCLIP peak	48349.1	4788	Non-regulated
Ccdc97	-1.03708	0.678462	0.905642	chr7:25711112-25719054		2522.06	2616.3	-0.0529232	4951	Non-regulated	No eCLIP peak	46825.2	4789	Non-regulated
Gne	-1.03705	0.669333	0.905642	chr4:44034075-44084178		3247.17	3367.79	-0.0526202	44719	Non-regulated	No eCLIP peak	46645.7	4790	Non-regulated
Ppm1d	-1.03702	0.775277	0.924813	chr11:85311254-85347071		303.843	315.427	-0.0539814	32924	Non-regulated	No eCLIP peak	50181.8	4791	Non-regulated
Vcpkmt	-1.03679	0.786634	0.928168	chr12:69576735-69583110		705.838	731.39	-0.0513037	4374	Non-regulated	No eCLIP peak	48790.8	4792	Non-regulated
Ung	-1.03677	0.611137	0.905642	chr5:114130386-114139321		1442.63	1496.11	-0.0525165	6953	Non-regulated	No eCLIP peak	46623.9	4793	Non-regulated
Cpne2	-1.03676	0.715288	0.905642	chr8:94533028-94570531		2979.44	3088.85	-0.0520273	35200	Non-regulated	No eCLIP peak	48676.4	4794	Non-regulated
Hsp90aa1	-1.03644	0.686755	0.905642	chr12:110690605-110696397		109001	112973	-0.0516328	7389	Non-regulated	No eCLIP peak	48663	4795	Non-regulated
Lins1	-1.03636	0.761912	0.918837	chr7:66689889-66717256		430.486	446.416	-0.0524196	22211	Non-regulated	No eCLIP peak	47059.4	4796	Non-regulated
Zfp14	-1.03615	0.673696	0.905642	chr7:30036357-30051396		1003.39	1039.45	-0.0509347	11611	Non-regulated	No eCLIP peak	49407.1	4797	Non-regulated
Relt	-1.03615	0.656012	0.905642	chr7:100845848-100863414		1180.44	1223.99	-0.052271	14749	Non-regulated	No eCLIP peak	47084.1	4798	Non-regulated
1810013L24Rik	-1.03608	0.662746	0.905642	chr16:8830099-8858924		7112.07	7368.16	-0.0510358	24751	Non-regulated	No eCLIP peak	49426.1	4799	Non-regulated
Ncln	-1.03595	0.640669	0.905642	chr10:81486249-81496364		4426.44	4585.97	-0.0510822	7026	Non-regulated	No eCLIP peak	49330.8	4800	Non-regulated
Zfp687	-1.03589	0.674754	0.905642	chr3:95006590-95015457		1158.06	1199.79	-0.0510713	4454	Non-regulated	No eCLIP peak	49466.1	4801	Non-regulated
Anxa11	-1.03574	0.685103	0.905642	chr14:25842155-25886804		2792.65	2892.71	-0.0507876	42255	Non-regulated	eCLIP Peak	49405.1	4802	Non-regulated
Naf1	-1.03571	0.75477	0.915295	chr8:66860217-66890564		571.561	591.113	-0.0485265	27358	Non-regulated	No eCLIP peak	37535.3	4803	Non-regulated
Wdr46	-1.03556	0.720319	0.905642	chr17:33940668-33949694		702.906	727.686	-0.0499842	6809	Non-regulated	No eCLIP peak	46998.9	4804	Non-regulated
Usp25	-1.03555	0.817751	0.944886	chr16:77013732-77116779		322.653	333.663	-0.0484045	98299	Non-regulated	eCLIP Peak	37563.7	4805	Non-regulated
Sppl2b	-1.03526	0.676229	0.905642	chr10:80855257-80868707		739.814	766.064	-0.0503021	10565	Non-regulated	No eCLIP peak	47331	4806	Non-regulated
Cadm2	-1.0352	0.690373	0.905642	chr16:66655418-67620908		2758.38	2855.45	-0.0498955	955924	Non-regulated	eCLIP Peak	47695.7	4807	Non-regulated
Zfp41	-1.03515	0.792747	0.931021	chr15:75616684-75625300		480.603	497.928	-0.05109	4874	Non-regulated	No eCLIP peak	49010.2	4808	Non-regulated
Pde12	-1.03504	0.69182	0.905642	chr14:26659960-26669887		1943.22	2011.36	-0.0497185	2201	Non-regulated	No eCLIP peak	38548	4809	Non-regulated
Cul5	-1.03502	0.779278	0.925839	chr9:53614581-53670015		992.047	1026.56	-0.0493445	49488	Non-regulated	No eCLIP peak	39321.7	4810	Non-regulated
Cspg5	-1.03499	0.809723	0.941037	chr9:110243783-110262575		5360.08	5547.83	-0.0496689	15004	Non-regulated	No eCLIP peak	38678.1	4811	Non-regulated
Mios	-1.03497	0.733398	0.905642	chr6:8209227-8236271		358.98	371.108	-0.0479334	23343	Non-regulated	No eCLIP peak	34618.6	4812	Non-regulated
Phospho1	-1.03481	0.730821	0.905642	chr11:95824500-95832140		710.199	735.548	-0.0505962	5731	Non-regulated	No eCLIP peak	50183.3	4813	Non-regulated
Cpsf3	-1.03477	0.648982	0.905642	chr12:21286297-21315056		4251.94	4399.34	-0.0491645	26200	Non-regulated	eCLIP Peak	38927	4814	Non-regulated
Mcm4	-1.03476	0.784311	0.92702	chr16:15623897-15637401		395.761	409.155	-0.0480198	9915	Non-regulated	No eCLIP peak	31999.4	4815	Non-regulated
Kit	-1.03463	0.807078	0.939204	chr5:75574987-75656719		414.187	427.991	-0.047299	76566	Non-regulated	eCLIP Peak	38240	4816	Non-regulated
Usp15	-1.03463	0.780661	0.926444	chr10:123105008-123197019		3038.14	3142.81	-0.0488668	80465	Non-regulated	No eCLIP peak	38663.2	4817	Non-regulated
Arl14ep	-1.03461	0.754331	0.915295	chr2:106962529-106974398		639.17	661.679	-0.0499329	8561	Non-regulated	No eCLIP peak	47361.5	4818	Non-regulated
Bin1	-1.03453	0.637962	0.905642	chr18:32377217-32437630		10395.4	10754.8	-0.0490356	56402	Non-regulated	No eCLIP peak	38749	4819	Non-regulated
Cabp1	-1.03444	0.728943	0.905642	chr5:115168691-115194381		8356.23	8643.73	-0.048803	24072	Non-regulated	No eCLIP peak	37905.9	4820	Non-regulated
Usp1	-1.03435	0.755256	0.915394	chr4:98923808-98935540		455.754	470.593	-0.0462234	8157	Non-regulated	No eCLIP peak	38554.4	4821	Non-regulated
Trappc8	-1.03429	0.756236	0.915864	chr18:20817223-20896382		1343.95	1389.71	-0.0482987	73677	Non-regulated	eCLIP Peak	36624.2	4822	Non-regulated
Atp13a1	-1.03416	0.685091	0.905642	chr8:69791163-69807749		1766.84	1827.49	-0.0486882	12672	Non-regulated	No eCLIP peak	37847.5	4823	Non-regulated
Aco1	-1.03412	0.758288	0.91685	chr4:40143265-40199009		1409.76	1458.08	-0.0486148	51426	Non-regulated	eCLIP Peak	37898.7	4824	Non-regulated
Srl	-1.03407	0.823264	0.944886	chr16:4480212-4523075		158.008	163.597	-0.0501491	53872	Non-regulated	No eCLIP peak	47385.7	4825	Non-regulated
Frs2	-1.03401	0.691833	0.905642	chr10:117069427-117148534		4296.45	4442.06	-0.0480837	72664	Non-regulated	eCLIP Peak	33662	4826	Non-regulated
Tyw3	-1.03397	0.689419	0.905642	chr3:154576431-154597098		1145.92	1184.35	-0.0475856	16175	Non-regulated	No eCLIP peak	37151.6	4827	Non-regulated
Sp3	-1.03395	0.707916	0.905642	chr2:72936435-72980978		1409.27	1457.23	-0.0482837	39839	Non-regulated	No eCLIP peak	36163.4	4828	Non-regulated
Rsu1	-1.03395	0.757879	0.916636	chr2:13076968-13271415		1421.3	1469.48	-0.0480947	192909	Non-regulated	No eCLIP peak	35550.6	4829	Non-regulated
Lrrfip2	-1.03393	0.723327	0.905642	chr9:111118111-111225668		1083.02	1119.19	-0.0473952	104298	Non-regulated	No eCLIP peak	39021.5	4830	Non-regulated
Irs1	-1.0339	0.778265	0.925402	chr1:82233105-82291439		7741.58	8003.73	-0.0480451	49172	Non-regulated	No eCLIP peak	33119.4	4831	Non-regulated
Ppm1g	-1.03389	0.668151	0.905642	chr5:31202668-31220567		8154.82	8431.2	-0.0480839	15713	Non-regulated	No eCLIP peak	33777	4832	Non-regulated
Pacsin2	-1.03387	0.77449	0.924441	chr15:83375607-83464606		13010.6	13451.1	-0.0480272	85307	Non-regulated	eCLIP Peak	32675.5	4833	Non-regulated
Por	-1.03386	0.699388	0.905642	chr5:135689145-135735326		5447.26	5632.16	-0.0481554	60711	Non-regulated	No eCLIP peak	36062.5	4834	Non-regulated
Nop58	-1.03382	0.745228	0.910373	chr1:59685005-59712192		1197.51	1237.56	-0.0474621	24529	Non-regulated	eCLIP Peak	37066.7	4835	Non-regulated
Slc35a3	-1.03381	0.752589	0.914324	chr3:116669469-116712651		528.469	546.121	-0.0474026	37456	Non-regulated	No eCLIP peak	39245	4836	Non-regulated
Wasl	-1.03378	0.747873	0.911311	chr6:24613809-24664995		1290.2	1333.6	-0.0477328	46853	Non-regulated	No eCLIP peak	34497	4837	Non-regulated
Pde7a	-1.03327	0.826789	0.944886	chr3:19223108-19311322		248.545	256.339	-0.044551	81917	Non-regulated	No eCLIP peak	45039.8	4838	Non-regulated
Yod1	-1.03319	0.755144	0.915362	chr1:130717326-130722055		781.292	807.242	-0.0471399	904	Non-regulated	No eCLIP peak	38193.5	4839	Non-regulated
Chpf2	-1.03318	0.719915	0.905642	chr5:24586740-24594397		5732.92	5923.69	-0.0472239	2284	Non-regulated	No eCLIP peak	38101.2	4840	Non-regulated
Ranbp17	-1.03313	0.827726	0.944886	chr11:33211794-33520683		173.77	179.944	-0.0503671	296951	Non-regulated	eCLIP Peak	50242.6	4841	Non-regulated
Zbtb44	-1.03308	0.764147	0.920081	chr9:31030644-31075883		1428.37	1475.27	-0.0466138	36379	Non-regulated	No eCLIP peak	38754.6	4842	Non-regulated
Gtf3c3	-1.03306	0.636005	0.905642	chr1:54395877-54439026		2497.32	2580.08	-0.0470369	38386	Non-regulated	No eCLIP peak	38449.7	4843	Non-regulated
Pdcd4	-1.03304	0.672798	0.905642	chr19:53892229-53929861		6429	6641.55	-0.046927	35213	Non-regulated	eCLIP Peak	38433.9	4844	Non-regulated
Bri3bp	-1.033	0.684999	0.905642	chr5:125441568-125460885		10847.9	11206	-0.04685	12330	Non-regulated	No eCLIP peak	38317	4845	Non-regulated
Cxxc5	-1.03298	0.731352	0.905642	chr18:35829786-35861697		6739.95	6962.9	-0.0469515	29599	Non-regulated	No eCLIP peak	38567.2	4846	Non-regulated
Ipo7	-1.03285	0.743098	0.90879	chr7:110018273-110056611		1739.23	1795.91	-0.0462661	33573	Non-regulated	No eCLIP peak	38682.7	4847	Non-regulated
Elac1	-1.03283	0.705368	0.905642	chr18:73735038-73754479		597.785	617.697	-0.0472715	14471	Non-regulated	No eCLIP peak	37614.5	4848	Non-regulated
Med9	-1.03277	0.681617	0.905642	chr11:59948214-59963306		6644.66	6862.85	-0.0466136	12080	Non-regulated	No eCLIP peak	38536.9	4849	Non-regulated
Paxbp1	-1.03274	0.846692	0.948986	chr16:91014037-91044510		260.652	268.808	-0.0444545	26534	Non-regulated	No eCLIP peak	44224.4	4850	Non-regulated
Arih2	-1.03272	0.707396	0.905642	chr9:108602942-108654724		565.328	583.326	-0.0452126	42515	Non-regulated	No eCLIP peak	45628.3	4851	Non-regulated
Napb	-1.0327	0.639013	0.905642	chr2:148693987-148732467		86269.8	89089.9	-0.0464064	34071	Non-regulated	No eCLIP peak	39218.6	4852	Non-regulated
Sema4a	-1.03269	0.881282	0.95014	chr3:88435962-88461182		349.884	361.162	-0.0457689	22175	Non-regulated	No eCLIP peak	42242.8	4853	Non-regulated
Glce	-1.0326	0.726519	0.905642	chr9:62057244-62122611		4827.53	4984.92	-0.0462856	60513	Non-regulated	No eCLIP peak	39030.2	4854	Non-regulated
Fbxw11	-1.0326	0.710177	0.905642	chr11:32642555-32746816		2224.13	2296.12	-0.0459562	99923	Non-regulated	eCLIP Peak	39935.3	4855	Non-regulated
Tmem260	-1.03259	0.779037	0.925657	chr14:48446123-48515456		1355.96	1400.5	-0.0466289	71774	Non-regulated	No eCLIP peak	39427.4	4856	Non-regulated
Fam98a	-1.03252	0.724644	0.905642	chr17:75537085-75551946		1207.22	1246.74	-0.046465	12044	Non-regulated	No eCLIP peak	39175.6	4857	Non-regulated
Cltc	-1.03252	0.745945	0.910597	chr11:86694356-86757567		122428	126409	-0.0461625	56696	Non-regulated	No eCLIP peak	39695.4	4858	Non-regulated
Rad21	-1.03251	0.686241	0.905642	chr15:51962240-52000134		6320.79	6526.52	-0.0462079	25552	Non-regulated	No eCLIP peak	39765.7	4859	Non-regulated
Mkln1os	-1.03251	0.879016	0.949088	chr6:31366885-31398773		64.5687	66.6161	-0.0450353	30925	Non-regulated	No eCLIP peak	45844.2	4860	Non-regulated
Ccdc71	-1.03248	0.643303	0.905642	chr9:108452502-108465946		3184.61	3288	-0.0460925	2320	Non-regulated	No eCLIP peak	39531.9	4861	Non-regulated
Nptx2	-1.03245	0.708445	0.905642	chr5:144545886-144557478		9813.94	10132.5	-0.0460795	9041	Non-regulated	No eCLIP peak	39700.2	4862	Non-regulated
Trappc5	-1.03242	0.735676	0.905642	chr8:3676476-3681255		5576.29	5757.82	-0.0462167	2411	Non-regulated	No eCLIP peak	38483.2	4863	Non-regulated
Lman2l	-1.0324	0.695899	0.905642	chr1:36418800-36445271		845.215	872.131	-0.0452264	19829	Non-regulated	No eCLIP peak	45048.3	4864	Non-regulated
Dcaf15	-1.03239	0.746219	0.910597	chr8:84097069-84104797		1451.78	1499.73	-0.0468838	5493	Non-regulated	eCLIP Peak	37526.9	4865	Non-regulated
Nfyc	-1.03233	0.694872	0.905642	chr4:120757437-120831579		1286.16	1328.31	-0.0465218	72248	Non-regulated	No eCLIP peak	38499.7	4866	Non-regulated
Zbtb8b	-1.0323	0.839549	0.948986	chr4:129417316-129440856		219.93	227.561	-0.0492029	11766	Non-regulated	No eCLIP peak	38978	4867	Non-regulated
Prrc1	-1.03229	0.668288	0.905642	chr18:57354733-57392953		1422.37	1467.77	-0.0453286	33186	Non-regulated	No eCLIP peak	45640	4868	Non-regulated
Casp9	-1.03228	0.753607	0.914835	chr4:141793612-141815978		2058.8	2125.73	-0.0461511	18468	Non-regulated	No eCLIP peak	39495.8	4869	Non-regulated
Nsf	-1.03225	0.710236	0.905642	chr11:103821767-103954056		113264	116917	-0.0457967	128509	Non-regulated	eCLIP Peak	42731.6	4870	Non-regulated
Zadh2	-1.0322	0.700038	0.905642	chr18:84087886-84097514		1739.35	1795.16	-0.0455636	6036	Non-regulated	eCLIP Peak	47358.4	4871	Non-regulated
Stk39	-1.03218	0.753022	0.914477	chr2:68210446-68472268		3199.1	3301.37	-0.0453979	258288	Non-regulated	eCLIP Peak	47824.6	4872	Non-regulated
Ndst2	-1.03206	0.781784	0.92702	chr14:20723730-20734562		717.982	740.906	-0.0453415	6926	Non-regulated	No eCLIP peak	45485.4	4873	Non-regulated
Pcid2	-1.03205	0.698882	0.905642	chr8:13077190-13105459		2524.45	2605.28	-0.0454742	25411	Non-regulated	No eCLIP peak	47261.3	4874	Non-regulated
Scd3	-1.03203	0.80715	0.93922	chr19:44203266-44244016		164.974	170.129	-0.044384	37259	Non-regulated	No eCLIP peak	45127.6	4875	Non-regulated
Fam217b	-1.03202	0.675733	0.905642	chr2:178414533-178422159		4830.34	4984.96	-0.045457	5364	Non-regulated	No eCLIP peak	47856.3	4876	Non-regulated
Dusp7	-1.03201	0.771088	0.922954	chr9:106368630-106375721		6666.15	6878.49	-0.0452376	3880	Non-regulated	No eCLIP peak	44787.7	4877	Non-regulated
Vgll4	-1.03194	0.846939	0.948986	chr6:114859996-114969203		247.564	255.746	-0.0469077	106371	Non-regulated	eCLIP Peak	38176.3	4878	Non-regulated
Mcm2	-1.03193	0.842782	0.948986	chr6:88883475-88898780		161.903	167.13	-0.0458453	11936	Non-regulated	No eCLIP peak	38954.6	4879	Non-regulated
Pde3b	-1.03193	0.911749	0.96577	chr7:114415254-114539251		114.392	117.922	-0.043845	117398	Non-regulated	No eCLIP peak	53929.1	4880	Non-regulated
Fam20c	-1.03192	0.737513	0.905642	chr5:138755081-138810064		5680.24	5861.56	-0.0453341	51982	Non-regulated	eCLIP Peak	45891.3	4881	Non-regulated
Dusp8	-1.03184	0.74221	0.908469	chr7:142079487-142095284		6912	7132.63	-0.0453306	10979	Non-regulated	No eCLIP peak	45422.9	4882	Non-regulated
Cpsf2	-1.03181	0.748688	0.911705	chr12:101975973-102006429		1255.72	1295.54	-0.0450345	24705	Non-regulated	No eCLIP peak	45551.3	4883	Non-regulated
Prr3	-1.03159	0.727384	0.905642	chr17:35972541-35980244		4980.05	5137.05	-0.0447801	4969	Non-regulated	No eCLIP peak	44470.2	4884	Non-regulated
Zfp92	-1.03158	0.926181	0.972625	chrX:73411090-73428389		53.54	55.1474	-0.0426742	14776	Non-regulated	No eCLIP peak	57462.3	4885	Non-regulated
Pum1	-1.03157	0.74547	0.910497	chr4:130663321-130781562		5368.97	5538.44	-0.0448331	112855	Non-regulated	No eCLIP peak	45798.1	4886	Non-regulated
Bcl2l11	-1.03151	0.810526	0.941609	chr2:128126037-128162550		900.574	929.438	-0.0455136	31473	Non-regulated	No eCLIP peak	47373.6	4887	Non-regulated
Plpp5	-1.03149	0.826171	0.944886	chr8:25720048-25724885		552.376	570.088	-0.0455343	3368	Non-regulated	No eCLIP peak	47354.6	4888	Non-regulated
Kcnh6	-1.03149	0.84893	0.948986	chr11:106008148-106035594		1252.64	1292.37	-0.0450541	23009	Non-regulated	No eCLIP peak	45472.8	4889	Non-regulated
Cdc27	-1.03144	0.815701	0.944215	chr11:104502524-104550620		629.757	648.842	-0.0430728	42314	Non-regulated	No eCLIP peak	55044.8	4890	Non-regulated
Rccd1	-1.03144	0.861369	0.948986	chr7:80293229-80324455		211.378	218.564	-0.0482346	23502	Non-regulated	No eCLIP peak	36094.8	4891	Non-regulated
Alkbh2	-1.0314	0.831963	0.945059	chr5:114123927-114128220		447.995	462.738	-0.046711	3385	Non-regulated	No eCLIP peak	39367.2	4892	Non-regulated
Cog7	-1.03133	0.688029	0.905642	chr7:121879363-121981714		2710.05	2795.56	-0.0448167	98324	Non-regulated	No eCLIP peak	45056.8	4893	Non-regulated
Zfp574	-1.03124	0.758095	0.916757	chr7:25075674-25084478		3037.63	3133	-0.044597	2148	Non-regulated	No eCLIP peak	44625.5	4894	Non-regulated
Foxred2	-1.0312	0.801444	0.936413	chr15:77940524-77956722		612.532	631.54	-0.0440893	11408	Non-regulated	No eCLIP peak	53439.2	4895	Non-regulated
Armt1	-1.03112	0.827628	0.944886	chr10:4429296-4455139		263.3	270.959	-0.0413692	20246	Non-regulated	No eCLIP peak	59923.9	4896	Non-regulated
Fam76a	-1.03109	0.797609	0.934285	chr4:132899214-132922559		1079.16	1112.94	-0.0444613	20293	Non-regulated	No eCLIP peak	44348.6	4897	Non-regulated
Rtn4r	-1.03106	0.70233	0.905642	chr16:18127642-18152408		6152.36	6343.8	-0.0442085	22829	Non-regulated	eCLIP Peak	53003.2	4898	Non-regulated
C2cd4c	-1.03095	0.925456	0.972508	chr10:79606855-79614027		664.225	684.943	-0.0443125	418	Non-regulated	No eCLIP peak	52964.4	4899	Non-regulated
Ccdc113	-1.03089	0.937703	0.978708	chr8:95534099-95558888		50.9452	52.6251	-0.0468049	23518	Non-regulated	No eCLIP peak	39523.3	4900	Non-regulated
Mxra8	-1.03078	0.908888	0.963937	chr4:155839680-155844101		106.995	109.809	-0.0374526	2160	Non-regulated	No eCLIP peak	47790.7	4901	Non-regulated
Wnt5b	-1.03076	0.835597	0.946832	chr6:119432531-119544347		261.123	269.457	-0.0453282	109446	Non-regulated	No eCLIP peak	45769	4902	Non-regulated
Tmem176b	-1.03063	0.865793	0.948986	chr6:48833811-48841376		318.998	328.879	-0.0440081	6143	Non-regulated	No eCLIP peak	53735.3	4903	Non-regulated
Alkbh5	-1.03052	0.712362	0.905642	chr11:60537683-60558512		5286.89	5447.83	-0.0432602	14805	Non-regulated	No eCLIP peak	55275.8	4904	Non-regulated
Sec24c	-1.03051	0.708617	0.905642	chr14:20674321-20694851		3021.08	3113.09	-0.043283	16084	Non-regulated	No eCLIP peak	54743	4905	Non-regulated
Idua	-1.03045	0.825336	0.944886	chr5:108660329-108685446		480.45	495.438	-0.0443195	20686	Non-regulated	No eCLIP peak	52563	4906	Non-regulated
Rad52	-1.03043	0.822779	0.944886	chr6:119902698-119922828		262.958	271.516	-0.0462053	18522	Non-regulated	No eCLIP peak	39635.9	4907	Non-regulated
Urgcp	-1.03032	0.722096	0.905642	chr11:5713417-5762399		8837.59	9105.99	-0.043163	43433	Non-regulated	eCLIP Peak	55333.7	4908	Non-regulated
Smap2	-1.03031	0.758896	0.917233	chr4:120968317-121017247		15825.1	16304.7	-0.0430685	46026	Non-regulated	No eCLIP peak	58958.9	4909	Non-regulated
Shc1	-1.03027	0.848595	0.948986	chr3:89418551-89430027		186.662	191.793	-0.0391177	8323	Non-regulated	No eCLIP peak	55490	4910	Non-regulated
Zfp219	-1.03021	0.808092	0.940004	chr14:52006075-52020733		1250.74	1289.28	-0.0437869	11719	Non-regulated	No eCLIP peak	54068.5	4911	Non-regulated
Dcaf8	-1.03008	0.640973	0.905642	chr1:172148015-172197326		7239.96	7458.12	-0.0428301	43556	Non-regulated	No eCLIP peak	58509.9	4912	Non-regulated
Ofd1	-1.03002	0.85296	0.948986	chrX:166390033-166440704		132.766	136.227	-0.03712	46219	Non-regulated	No eCLIP peak	52533.7	4913	Non-regulated
Cfap69	-1.02999	0.835314	0.946749	chr5:5579280-5664239		1581.1	1628.61	-0.0427048	80006	Non-regulated	No eCLIP peak	58169.2	4914	Non-regulated
Nmral1	-1.02991	0.830205	0.944886	chr16:4710057-4719356		304.154	313.226	-0.0424032	6611	Non-regulated	No eCLIP peak	57625.6	4915	Non-regulated
Xrcc3	-1.0298	0.750376	0.912911	chr12:111803193-111813879		7415.73	7636.51	-0.0423255	8227	Non-regulated	eCLIP Peak	57739.9	4916	Non-regulated
Tmem198	-1.02968	0.824958	0.944886	chr1:75479058-75485705		1768.18	1820.71	-0.0422351	3977	Non-regulated	No eCLIP peak	57585.4	4917	Non-regulated
Serpina9	-1.02963	0.883683	0.951468	chr12:103996615-104013652		171.682	176.854	-0.0428238	15339	Non-regulated	No eCLIP peak	58099.1	4918	Non-regulated
Rsbn1	-1.02955	0.802599	0.936906	chr3:103914119-103966636		516.921	532.297	-0.0422874	47732	Non-regulated	No eCLIP peak	57711.4	4919	Non-regulated
Enkd1	-1.02946	0.881085	0.950124	chr8:105703651-105708208		257.551	265.455	-0.0436046	2887	Non-regulated	No eCLIP peak	54479.4	4920	Non-regulated
Dync1li1	-1.02926	0.707383	0.905642	chr9:114688789-114724302		13086.5	13468.9	-0.0415596	32912	Non-regulated	eCLIP Peak	60081.2	4921	Non-regulated
Chst12	-1.02918	0.804159	0.937675	chr5:140505609-140525724		2243.96	2310.37	-0.0420754	17844	Non-regulated	No eCLIP peak	59189.9	4922	Non-regulated
Pttg1ip	-1.02912	0.774638	0.924503	chr10:77581655-77598732		789.247	812.522	-0.04193	14719	Non-regulated	No eCLIP peak	60074.6	4923	Non-regulated
Tmem143	-1.02912	0.754856	0.915295	chr7:45897069-45917411		1212.64	1248.59	-0.04215	18176	Non-regulated	No eCLIP peak	59133.7	4924	Non-regulated
Epha3	-1.02909	0.82844	0.944886	chr16:63543532-63864176		723.403	744.029	-0.0405598	314962	Non-regulated	eCLIP Peak	57963.2	4925	Non-regulated
Insyn1	-1.02902	0.728325	0.905642	chr9:58488600-58499780		10842.3	11156.6	-0.041229	9001	Non-regulated	No eCLIP peak	59780.9	4926	Non-regulated
Bckdha	-1.02896	0.705552	0.905642	chr7:25629852-25658761		2654.45	2732.11	-0.0416043	27137	Non-regulated	No eCLIP peak	60312.2	4927	Non-regulated
Gm17634	-1.02892	0.84313	0.948986	chr1:105356005-105361737		227.01	233.547	-0.0409602	4339	Non-regulated	No eCLIP peak	60197	4928	Non-regulated
Mlip	-1.02881	0.729064	0.905642	chr9:77102084-77352970		1377.74	1416.88	-0.0404073	244533	Non-regulated	No eCLIP peak	57561.3	4929	Non-regulated
Slc25a44	-1.02874	0.727554	0.905642	chr3:88410494-88425141		3727.04	3834.14	-0.04087	11064	Non-regulated	No eCLIP peak	57944.3	4930	Non-regulated
AI854703	-1.02871	0.737297	0.905642	chr6:48626762-48633690		1249.04	1285.59	-0.041612	3405	Non-regulated	No eCLIP peak	60327	4931	Non-regulated
Kcnk15	-1.0287	0.773045	0.924125	chr2:163853651-163858946		3336.24	3432.56	-0.0410601	4093	Non-regulated	No eCLIP peak	60206.9	4932	Non-regulated
Ext1	-1.02869	0.864389	0.948986	chr15:53068265-53346183		1162.88	1196.3	-0.0408716	274459	Non-regulated	eCLIP Peak	60646.5	4933	Non-regulated
Peli2	-1.02858	0.891989	0.955553	chr14:48120821-48260883		74.9365	77.0138	-0.0394491	134166	Non-regulated	eCLIP Peak	55454.9	4934	Non-regulated
Zscan12	-1.02857	0.866127	0.948986	chr13:21362820-21372300		171.482	177.01	-0.0457669	5065	Non-regulated	No eCLIP peak	42421.5	4935	Non-regulated
Bend3	-1.02855	0.806754	0.939001	chr10:43479140-43515417		692.715	713.059	-0.04176	30229	Non-regulated	No eCLIP peak	60320.1	4936	Non-regulated
Stt3b	-1.02833	0.768863	0.921829	chr9:115242471-115310469		3451.97	3549.44	-0.0401698	63620	Non-regulated	No eCLIP peak	56000.2	4937	Non-regulated
Cd59a	-1.02817	0.905354	0.962129	chr2:104095801-104115410		603.878	621.296	-0.0410243	17863	Non-regulated	No eCLIP peak	60253.5	4938	Non-regulated
Cir1	-1.02816	0.872855	0.948986	chr2:73283872-73312701		246.835	253.743	-0.0398203	26776	Non-regulated	No eCLIP peak	55438.4	4939	Non-regulated
Kctd7	-1.02815	0.713838	0.905642	chr5:130144860-130155807		5924.11	6091.57	-0.0402154	6655	Non-regulated	No eCLIP peak	55780	4940	Non-regulated
Tkfc	-1.028	0.757909	0.916637	chr19:10587791-10605434		1022.1	1051.06	-0.0403004	14884	Non-regulated	No eCLIP peak	55858.7	4941	Non-regulated
Inka1	-1.02799	0.928772	0.973896	chr9:107984226-107985916		51.2459	52.955	-0.0473288	632	Non-regulated	No eCLIP peak	38054.8	4942	Non-regulated
Steap2	-1.02798	0.789176	0.92916	chr5:5664829-5694569		1812.6	1863.8	-0.0401846	19342	Non-regulated	No eCLIP peak	55962.5	4943	Non-regulated
Atp6v0a1	-1.02797	0.794444	0.932099	chr11:101009441-101063715		71833.7	73842.9	-0.0397983	50260	Non-regulated	No eCLIP peak	55797.4	4944	Non-regulated
Susd6	-1.02788	0.741422	0.908079	chr12:80790509-80880832		2904.66	2985.19	-0.0394519	85300	Non-regulated	No eCLIP peak	55742.4	4945	Non-regulated
Gdf10	-1.02779	0.818966	0.944886	chr14:33923587-33936514		2574.91	2646.85	-0.0397551	9187	Non-regulated	No eCLIP peak	55849.9	4946	Non-regulated
Gopc	-1.02778	0.717786	0.905642	chr10:52337024-52382124		1862.97	1914.92	-0.0396749	40784	Non-regulated	No eCLIP peak	55773.4	4947	Non-regulated
Tmbim1	-1.02776	0.852277	0.948986	chr1:74288248-74304362		228.905	235.526	-0.0411371	13781	Non-regulated	No eCLIP peak	59732.6	4948	Non-regulated
Pla2g15	-1.02774	0.739826	0.906969	chr8:106150354-106164718		2714.99	2791.09	-0.039886	11611	Non-regulated	No eCLIP peak	55371.3	4949	Non-regulated
Ppp2r5e	-1.02763	0.785293	0.927538	chr12:75449463-75596246		3260.36	3349.82	-0.0390521	140510	Non-regulated	eCLIP Peak	55675.8	4950	Non-regulated
Timm44	-1.02761	0.745433	0.910497	chr8:4259732-4275909		3211.27	3299.75	-0.0392127	14393	Non-regulated	eCLIP Peak	55612.2	4951	Non-regulated
Spata2	-1.0276	0.711086	0.905642	chr2:167481136-167492876		9084.43	9335.23	-0.0392885	7743	Non-regulated	No eCLIP peak	54316	4952	Non-regulated
Gas8	-1.02756	0.791947	0.930519	chr8:123518831-123536650		1505.64	1547.71	-0.0397637	16136	Non-regulated	No eCLIP peak	55686.1	4953	Non-regulated
Surf6	-1.02753	0.721674	0.905642	chr2:26890418-26902887		2758.95	2835.11	-0.0392828	9474	Non-regulated	No eCLIP peak	54357.8	4954	Non-regulated
Tmem18	-1.02742	0.780222	0.926367	chr12:30584424-30591220		3985.05	4094.97	-0.0392578	3819	Non-regulated	No eCLIP peak	55509.1	4955	Non-regulated
Hcn2	-1.02738	0.732489	0.905642	chr10:79716634-79736108		9140.21	9390.71	-0.0390065	16386	Non-regulated	eCLIP Peak	54367.9	4956	Non-regulated
Ogfod1	-1.02736	0.772642	0.924043	chr8:94037196-94067922		1677.67	1723.45	-0.0388434	25414	Non-regulated	No eCLIP peak	57128.4	4957	Non-regulated
Zscan21	-1.02734	0.812599	0.942502	chr5:138116905-138134265		694.937	713.954	-0.0389493	15040	Non-regulated	No eCLIP peak	57227.8	4958	Non-regulated
Far2	-1.0273	0.812446	0.942463	chr6:148047415-148182759		3049.52	3132.33	-0.038655	131948	Non-regulated	No eCLIP peak	57356.3	4959	Non-regulated
Ywhab	-1.02726	0.62819	0.905642	chr2:163995134-164018587		75957	78027.5	-0.0387999	20616	Non-regulated	No eCLIP peak	57042.2	4960	Non-regulated
Sall2	-1.0271	0.821881	0.944886	chr14:52311172-52328762		9477.48	9734.61	-0.0386189	12439	Non-regulated	No eCLIP peak	56403.8	4961	Non-regulated
Ell2	-1.02709	0.889386	0.954275	chr13:75707484-75772356		143.129	146.71	-0.0356586	61226	Non-regulated	No eCLIP peak	51507	4962	Non-regulated
Taf1d	-1.02706	0.774789	0.924602	chr9:15306214-15316997		366.173	376.591	-0.0404737	7605	Non-regulated	eCLIP Peak	55419.6	4963	Non-regulated
Cog3	-1.02705	0.820373	0.944886	chr14:75702350-75754515		849.803	872.067	-0.0373104	47921	Non-regulated	No eCLIP peak	47915.9	4964	Non-regulated
Khdrbs1	-1.02703	0.767142	0.920755	chr4:129703166-129742304		10241.9	10518.6	-0.0384639	36534	Non-regulated	No eCLIP peak	56858.9	4965	Non-regulated
Kitl	-1.02699	0.822983	0.944886	chr10:100015821-100100413		2811.74	2887.05	-0.0381341	79139	Non-regulated	eCLIP Peak	53203.2	4966	Non-regulated
Psmf1	-1.02698	0.677921	0.905642	chr2:151715815-151741310		6530.18	6706.84	-0.0385102	24538	Non-regulated	No eCLIP peak	56395	4967	Non-regulated
Diras2	-1.02696	0.729132	0.905642	chr13:52504375-52531279		20759.6	21319.2	-0.0383767	22114	Non-regulated	No eCLIP peak	56774.5	4968	Non-regulated
Zkscan5	-1.02693	0.837804	0.947971	chr5:145204559-145221750		257.858	265.14	-0.0401791	13395	Non-regulated	No eCLIP peak	56023	4969	Non-regulated
Ampd3	-1.02693	0.872182	0.948986	chr7:110768206-110812409		449.089	461.106	-0.0380962	40225	Non-regulated	No eCLIP peak	52463.4	4970	Non-regulated
Map2k7	-1.02693	0.775	0.924725	chr8:4238740-4247903		2719.83	2792.41	-0.0379953	5660	Non-regulated	No eCLIP peak	47204.9	4971	Non-regulated
Lrfn4	-1.02687	0.793243	0.93122	chr19:4611785-4615667		2141.33	2199.57	-0.0387144	965	Non-regulated	No eCLIP peak	57221.3	4972	Non-regulated
Wfs1	-1.02686	0.824719	0.944886	chr5:36966104-36988982		6620.02	6798.06	-0.0382876	19315	Non-regulated	No eCLIP peak	56647.8	4973	Non-regulated
Omg	-1.02682	0.959582	0.988982	chr11:79500982-79504085		1271.54	1305.7	-0.0382394	875	Non-regulated	No eCLIP peak	56834.3	4974	Non-regulated
Ccdc28a	-1.02677	0.780288	0.926375	chr10:18213677-18234983		1033.9	1061.26	-0.0376716	20131	Non-regulated	No eCLIP peak	47457.2	4975	Non-regulated
Fgf13	-1.02674	0.866501	0.948986	chrX:59062145-59585572		5778.97	5933.47	-0.0380619	503690	Non-regulated	eCLIP Peak	52163.9	4976	Non-regulated
Dgkd	-1.02659	0.798185	0.934439	chr1:87853287-87945180		1176.04	1207.09	-0.0375991	85509	Non-regulated	No eCLIP peak	48507.5	4977	Non-regulated
Cdkl2	-1.02642	0.824755	0.944886	chr5:92006074-92043044		987.277	1013.03	-0.0371458	32903	Non-regulated	No eCLIP peak	52556.1	4978	Non-regulated
Plekha8	-1.02639	0.838878	0.948744	chr6:54595110-54648853		652.963	669.65	-0.0364061	43990	Non-regulated	No eCLIP peak	59371.9	4979	Non-regulated
Mettl2	-1.02619	0.79808	0.93441	chr11:105126424-105141146		528.935	542.412	-0.0362984	12103	Non-regulated	No eCLIP peak	59310.3	4980	Non-regulated
Ckap4	-1.02616	0.644479	0.905642	chr10:84526305-84534036		3423.96	3513.47	-0.0372323	4669	Non-regulated	No eCLIP peak	48037	4981	Non-regulated
Chtf18	-1.0261	0.842165	0.948986	chr17:25718926-25727415		192.71	197.847	-0.0379478	5280	Non-regulated	No eCLIP peak	47286.4	4982	Non-regulated
Fbxo34	-1.02607	0.84198	0.948986	chr14:47472560-47531962		3416.01	3504.86	-0.0370463	78416	Non-regulated	eCLIP Peak	54410.7	4983	Non-regulated
Scyl1	-1.02602	0.757531	0.916471	chr19:5758351-5771422		6153.39	6313.72	-0.0371103	10338	Non-regulated	eCLIP Peak	54231.2	4984	Non-regulated
Hipk3	-1.02601	0.796104	0.933274	chr2:104426481-104494592		996.161	1021.9	-0.0368001	60512	Non-regulated	No eCLIP peak	58444	4985	Non-regulated
Tmed8	-1.02589	0.722765	0.905642	chr12:87166242-87200300		7870.34	8074	-0.0368578	26809	Non-regulated	No eCLIP peak	58585.3	4986	Non-regulated
Nudcd1	-1.02586	0.805319	0.93823	chr15:44375227-44428309		558.226	572.584	-0.0366375	49634	Non-regulated	No eCLIP peak	58094.5	4987	Non-regulated
Smad5	-1.02584	0.835028	0.946652	chr13:56703010-56742378		466.924	479.477	-0.0382756	32784	Non-regulated	No eCLIP peak	56469.8	4988	Non-regulated
Msl1	-1.02577	0.752605	0.914324	chr11:98795516-98807859		3142.6	3222.52	-0.0362304	7751	Non-regulated	No eCLIP peak	59418.9	4989	Non-regulated
Mblac2	-1.02565	0.88032	0.949889	chr13:81711416-81753275		558.634	572.943	-0.0364882	37978	Non-regulated	No eCLIP peak	57642.7	4990	Non-regulated
Nectin2	-1.02559	0.824578	0.944886	chr7:19716644-19749573		357.946	367.272	-0.037108	30195	Non-regulated	No eCLIP peak	54598	4991	Non-regulated
Bcl2l2	-1.02559	0.798008	0.93441	chr14:54883395-54889098		1732.46	1777.11	-0.0367084	1349	Non-regulated	No eCLIP peak	57918.7	4992	Non-regulated
Pla2g6	-1.0255	0.812869	0.942641	chr15:79286228-79328371		2816.28	2888.39	-0.0364743	39079	Non-regulated	eCLIP Peak	57596.6	4993	Non-regulated
BC002059	-1.02545	0.856593	0.948986	chr17:16951536-16974157		210.51	215.899	-0.0364708	20655	Non-regulated	No eCLIP peak	58282.4	4994	Non-regulated
Zfp946	-1.02519	0.859139	0.948986	chr17:22424202-22456689		190.133	194.834	-0.0352437	29505	Non-regulated	No eCLIP peak	53567.1	4995	Non-regulated
Lrrtm4	-1.0251	0.956923	0.987521	chr6:80018877-80810143		521.906	535.08	-0.0359648	788234	Non-regulated	eCLIP Peak	58918	4996	Non-regulated
Pnma2	-1.02497	0.734987	0.905642	chr14:66911207-66921023		8018.12	8218.22	-0.0355613	4336	Non-regulated	No eCLIP peak	50990	4997	Non-regulated
Reps1	-1.02494	0.769061	0.921927	chr10:18055940-18125155		4179.51	4283.55	-0.0354736	66868	Non-regulated	eCLIP Peak	51187.1	4998	Non-regulated
Afg3l2	-1.02494	0.780668	0.926444	chr18:67404765-67449193		6966.48	7139.87	-0.0354691	41315	Non-regulated	No eCLIP peak	50674.2	4999	Non-regulated
Fbxo9	-1.0249	0.786992	0.928327	chr9:78081502-78109065		2346.76	2405.08	-0.0354152	25714	Non-regulated	eCLIP Peak	50990.7	5000	Non-regulated
Hmgcll1	-1.02488	0.782544	0.92702	chr9:76014977-76136350		786.507	806.493	-0.036203	117759	Non-regulated	No eCLIP peak	59752.4	5001	Non-regulated
Nploc4	-1.02478	0.743669	0.909243	chr11:120379798-120437700		10755.3	11021.3	-0.035244	53218	Non-regulated	No eCLIP peak	54047.4	5002	Non-regulated
Tmem164	-1.02461	0.831458	0.944886	chrX:142680347-142843494		909.97	931.981	-0.0344809	160347	Non-regulated	eCLIP Peak	49743.7	5003	Non-regulated
Slc49a4	-1.02459	0.786583	0.928157	chr16:35694062-35769371		4899.74	5020.68	-0.0351802	69900	Non-regulated	eCLIP Peak	53358.3	5004	Non-regulated
Fbxl17	-1.02458	0.77302	0.924125	chr17:63045954-63500580		6796	6963	-0.0350234	437641	Non-regulated	eCLIP Peak	53378.4	5005	Non-regulated
Srsf6	-1.02452	0.849075	0.948986	chr2:162931508-162937121		3338.94	3420.9	-0.0349877	2067	Non-regulated	No eCLIP peak	49137.4	5006	Non-regulated
Lztr1	-1.02452	0.766028	0.920178	chr16:17508683-17526331		7722.01	7911.95	-0.0350572	14252	Non-regulated	No eCLIP peak	52971.6	5007	Non-regulated
Mrps26	-1.02446	0.871455	0.948986	chr2:130563738-130565393		1826.64	1871.49	-0.0350001	676	Non-regulated	No eCLIP peak	49074.8	5008	Non-regulated
Bivm	-1.02438	0.833377	0.945798	chr1:44118957-44144771		388.548	398.733	-0.0373324	22036	Non-regulated	No eCLIP peak	48048.9	5009	Non-regulated
Ogdhl	-1.02435	0.82811	0.944886	chr14:32322019-32348151		17429.3	17853.9	-0.0347246	22410	Non-regulated	No eCLIP peak	49623.7	5010	Non-regulated
Zfp454	-1.02434	0.805759	0.938466	chr11:50872718-50887510		338.592	346.477	-0.0332117	12975	Non-regulated	No eCLIP peak	48008.2	5011	Non-regulated
Tbl2	-1.02432	0.761187	0.918318	chr5:135149681-135165760		1793.18	1836.84	-0.0347087	8616	Non-regulated	No eCLIP peak	49477.8	5012	Non-regulated
Gspt1	-1.02432	0.731637	0.905642	chr16:11216243-11254326		10561.2	10817.4	-0.0345914	31263	Non-regulated	No eCLIP peak	49742.7	5013	Non-regulated
Sgpp1	-1.02426	0.824107	0.944886	chr12:75714248-75735730		4646.54	4759.29	-0.0345892	18158	Non-regulated	No eCLIP peak	49577.4	5014	Non-regulated
Vtn	-1.02425	0.889969	0.954492	chr11:78499120-78502325		223.825	228.869	-0.0321508	1461	Non-regulated	No eCLIP peak	71306.6	5015	Non-regulated
Cd274	-1.02422	0.923748	0.971711	chr19:29367438-29388096		53.3986	54.9349	-0.0409205	17019	Non-regulated	No eCLIP peak	60231.9	5016	Non-regulated
Hs3st2	-1.02422	0.800336	0.935603	chr7:121391857-121501768		7862.33	8051.96	-0.0343824	107203	Non-regulated	eCLIP Peak	48489.3	5017	Non-regulated
Mbd3	-1.02421	0.765062	0.920081	chr10:80392541-80399531		7022.64	7192.79	-0.0345368	5350	Non-regulated	No eCLIP peak	50085.3	5018	Non-regulated
Cpa6	-1.02415	0.896734	0.957711	chr1:10324719-10719946		156.178	160.367	-0.038182	393412	Non-regulated	eCLIP Peak	57058.4	5019	Non-regulated
Dis3l	-1.02414	0.778186	0.925394	chr9:64306756-64341257		2510.05	2570.45	-0.0343073	30927	Non-regulated	No eCLIP peak	47086	5020	Non-regulated
Ap3s2	-1.02412	0.712121	0.905642	chr7:79875332-79920640		16995.6	17405.5	-0.0343811	39512	Non-regulated	eCLIP Peak	47476.3	5021	Non-regulated
Shprh	-1.02412	0.894775	0.956878	chr10:11149426-11215994		382.96	391.911	-0.033331	58895	Non-regulated	No eCLIP peak	48397	5022	Non-regulated
Tcp11l2	-1.02409	0.774101	0.924299	chr10:84576624-84614355		1887.53	1933.19	-0.0344838	35009	Non-regulated	eCLIP Peak	50052.6	5023	Non-regulated
Bcar3	-1.02405	0.831488	0.944886	chr3:122294134-122530191		518.917	531.801	-0.0353812	131482	Non-regulated	eCLIP Peak	51677.9	5024	Non-regulated
Gm14295	-1.02402	0.872027	0.948986	chr2:176798600-176808702		1383.88	1416.56	-0.0336787	8794	Non-regulated	No eCLIP peak	48070.8	5025	Non-regulated
Med22	-1.02395	0.789142	0.92916	chr2:26905267-26910642		6905.88	7071.85	-0.0342614	1910	Non-regulated	No eCLIP peak	46962.4	5026	Non-regulated
Sh2b3	-1.02394	0.831796	0.945029	chr5:121815483-122027865		360.501	369.1	-0.0340058	17025	Non-regulated	No eCLIP peak	47258.8	5027	Non-regulated
Socs6	-1.02392	0.811908	0.942185	chr18:88688066-88894340		985.775	1008.67	-0.0331174	223916	Non-regulated	eCLIP Peak	49037.1	5028	Non-regulated
2700062C07Rik	-1.02377	0.783935	0.92702	chr18:24470850-24477965		1048.7	1073.68	-0.0339596	5803	Non-regulated	No eCLIP peak	47092	5029	Non-regulated
Ccnf	-1.02372	0.831613	0.944909	chr17:24222549-24251411		300.847	307.755	-0.0327534	25079	Non-regulated	No eCLIP peak	47742.1	5030	Non-regulated
Dennd5a	-1.02364	0.737995	0.905929	chr7:109893783-109960470		19032.7	19482.7	-0.0337088	61687	Non-regulated	No eCLIP peak	48533.8	5031	Non-regulated
Sec61a1	-1.02363	0.776971	0.924813	chr6:88503597-88518812		3181.32	3256.1	-0.0335202	12155	Non-regulated	No eCLIP peak	48046.2	5032	Non-regulated
Ctu1	-1.02352	0.83054	0.944886	chr7:43672015-43678295		1079.56	1105.37	-0.0340872	3808	Non-regulated	No eCLIP peak	47030.2	5033	Non-regulated
Serinc2	-1.02342	0.852171	0.948986	chr4:130253497-130275586		697.91	714.784	-0.0344665	23855	Non-regulated	eCLIP Peak	48399.2	5034	Non-regulated
Plekha2	-1.02337	0.965969	0.99042	chr8:25039144-25102195		159.395	163.104	-0.0331782	58057	Non-regulated	No eCLIP peak	49539.5	5035	Non-regulated
Acta1	-1.02335	0.93178	0.975522	chr8:123891758-123894775		307.74	314.918	-0.0332649	1537	Non-regulated	No eCLIP peak	47964	5036	Non-regulated
Ccdc50	-1.02328	0.841457	0.948986	chr16:27388956-27452216		714.039	730.06	-0.032012	56261	Non-regulated	No eCLIP peak	71026.2	5037	Non-regulated
Pum2	-1.02317	0.776338	0.924813	chr12:8674134-8752583		6537.61	6688.6	-0.0329423	72574	Non-regulated	No eCLIP peak	46866.3	5038	Non-regulated
Sirt6	-1.02297	0.875666	0.948986	chr10:81619832-81627566		837.865	857.745	-0.0338308	4120	Non-regulated	No eCLIP peak	48274.9	5039	Non-regulated
Stx1a	-1.02287	0.877644	0.948986	chr5:135023482-135051100		3771.9	3858.25	-0.0326535	25457	Non-regulated	No eCLIP peak	47592.6	5040	Non-regulated
Mtmr4	-1.02283	0.821299	0.944886	chr11:87592166-87616302		8264.17	8452.49	-0.0325068	18388	Non-regulated	No eCLIP peak	70297.5	5041	Non-regulated
Cpsf4	-1.0228	0.885202	0.952058	chr5:145167213-145182041		174.662	178.298	-0.0297257	13116	Non-regulated	No eCLIP peak	70103.4	5042	Non-regulated
Pknox1	-1.02279	0.90156	0.960199	chr17:31564757-31607693		256.928	262.624	-0.0316344	38708	Non-regulated	No eCLIP peak	67120.2	5043	Non-regulated
Glyr1	-1.0227	0.688518	0.905642	chr16:5013904-5049910		27994.6	28629.6	-0.0323593	32675	Non-regulated	No eCLIP peak	71361.2	5044	Non-regulated
Trim45	-1.0227	0.768172	0.921483	chr3:100922492-100936925		1046.94	1070.91	-0.0326501	11091	Non-regulated	No eCLIP peak	69462.5	5045	Non-regulated
Pum3	-1.02264	0.843664	0.948986	chr19:27388698-27429908		617.6	631.505	-0.0321216	37657	Non-regulated	eCLIP Peak	71293.1	5046	Non-regulated
Trappc11	-1.02263	0.809925	0.941129	chr8:47490118-47533471		3691.01	3775.02	-0.0324679	39021	Non-regulated	eCLIP Peak	69631.2	5047	Non-regulated
Slc36a4	-1.02262	0.805373	0.938258	chr9:15709737-15743363		1353.16	1383.37	-0.0318474	27084	Non-regulated	No eCLIP peak	69446.7	5048	Non-regulated
Chst2	-1.02256	0.802567	0.936906	chr9:95400933-95407270		2592.86	2652.07	-0.0325761	103	Non-regulated	No eCLIP peak	69367.2	5049	Non-regulated
Nlk	-1.02249	0.786906	0.92826	chr11:78567170-78697425		6477.05	6622.01	-0.0319318	125762	Non-regulated	No eCLIP peak	70575	5050	Non-regulated
Mtmr11	-1.02242	0.825939	0.944886	chr3:96161970-96171718		545.69	558.275	-0.032896	6937	Non-regulated	No eCLIP peak	46754.5	5051	Non-regulated
Rsl1d1	-1.0224	0.789027	0.92916	chr16:11192973-11203306		2022.53	2067.63	-0.0318163	8417	Non-regulated	No eCLIP peak	69932.4	5052	Non-regulated
Tekt5	-1.02235	0.817649	0.944886	chr16:10357952-10395465		1144.81	1169.86	-0.0312228	35740	Non-regulated	No eCLIP peak	67046.4	5053	Non-regulated
Rpusd1	-1.02234	0.837794	0.947971	chr17:25727717-25731463		3205.15	3276.83	-0.0319109	2052	Non-regulated	No eCLIP peak	69445.2	5054	Non-regulated
Gpalpp1	-1.02231	0.823962	0.944886	chr14:76086232-76110825		758.212	775.201	-0.0319697	19136	Non-regulated	No eCLIP peak	70499	5055	Non-regulated
Dcaf7	-1.02226	0.814813	0.943984	chr11:106036870-106059321		45415	46426	-0.0317655	16703	Non-regulated	No eCLIP peak	67100.5	5056	Non-regulated
Mapk8ip2	-1.02225	0.802928	0.937072	chr15:89453911-89464462		42282.2	43223.8	-0.0317742	4998	Non-regulated	No eCLIP peak	66927.9	5057	Non-regulated
Ctso	-1.0219	0.922369	0.971183	chr3:81932601-81956725		125.843	128.947	-0.0351465	20657	Non-regulated	No eCLIP peak	53004.3	5058	Non-regulated
Cnpy3	-1.02189	0.763058	0.919636	chr17:46735702-46752214		5915.27	6044.87	-0.0312678	14602	Non-regulated	No eCLIP peak	67162.6	5059	Non-regulated
Smyd5	-1.02186	0.796347	0.93343	chr6:85431976-85446428		1551.87	1586.64	-0.0319667	11961	Non-regulated	No eCLIP peak	70592.3	5060	Non-regulated
Oxtr	-1.02181	0.974387	0.99042	chr6:112473684-112490890		588.707	601.575	-0.0311956	11557	Non-regulated	No eCLIP peak	66887.8	5061	Non-regulated
Zfp867	-1.02176	0.866975	0.948986	chr11:59461197-59472475		492.565	504.116	-0.0334412	7866	Non-regulated	No eCLIP peak	47989.6	5062	Non-regulated
Rnf10	-1.02174	0.74624	0.910597	chr5:115241770-115272897		23226.5	23730.8	-0.0309933	28011	Non-regulated	No eCLIP peak	66607.6	5063	Non-regulated
Rnf152	-1.02173	0.879897	0.94966	chr1:105276915-105356710		6229.01	6364.55	-0.0310571	71388	Non-regulated	eCLIP Peak	66954.5	5064	Non-regulated
Gtf3c5	-1.02173	0.820795	0.944886	chr2:28566245-28583279		989.415	1011.55	-0.031921	14230	Non-regulated	No eCLIP peak	69337.5	5065	Non-regulated
Socs2	-1.02159	0.83636	0.947254	chr10:95408353-95416857		873.284	891.85	-0.0303505	23506	Non-regulated	No eCLIP peak	70425.6	5066	Non-regulated
Gm10069	-1.0215	0.896859	0.957779	chr6:128438755-128503281		205.913	210.604	-0.0324983	63036	Non-regulated	No eCLIP peak	70223.1	5067	Non-regulated
Pcif1	-1.02147	0.785389	0.927615	chr2:164879366-164894451		2559.55	2614.94	-0.0308874	9318	Non-regulated	eCLIP Peak	67494.1	5068	Non-regulated
Crppa	-1.02143	0.857912	0.948986	chr12:36381449-36689503		390.707	399.41	-0.0317809	305236	Non-regulated	No eCLIP peak	69861.5	5069	Non-regulated
Aste1	-1.02141	0.901023	0.960017	chr9:105395362-105405758		132.583	135.285	-0.0291076	12530	Non-regulated	No eCLIP peak	59791.4	5070	Non-regulated
Tdrd3	-1.02133	0.843349	0.948986	chr14:87416583-87545508		1101	1124.02	-0.0298564	126209	Non-regulated	eCLIP Peak	71155.1	5071	Non-regulated
Mex3d	-1.02118	0.845068	0.948986	chr10:80380357-80387651		1484.05	1515.59	-0.0303477	4039	Non-regulated	No eCLIP peak	70775.2	5072	Non-regulated
Plpbp	-1.02118	0.779214	0.9258	chr8:27042555-27056132		4980.34	5085.05	-0.0300184	9975	Non-regulated	No eCLIP peak	70938.7	5073	Non-regulated
Cnppd1	-1.02114	0.804386	0.937732	chr1:75134554-75142711		1829.21	1867.71	-0.0300472	4416	Non-regulated	No eCLIP peak	70774.9	5074	Non-regulated
Hspa9	-1.02101	0.792876	0.931021	chr18:34937417-34954353		17977.6	18354.7	-0.0299523	13895	Non-regulated	No eCLIP peak	70992.5	5075	Non-regulated
Mxi1	-1.02092	0.759217	0.91725	chr19:53310506-53375810		3965.53	4047.71	-0.0295929	60149	Non-regulated	eCLIP Peak	71230.8	5076	Non-regulated
Clk1	-1.02083	0.919884	0.969797	chr1:58410190-58424088		405.523	413.366	-0.0276376	9013	Non-regulated	No eCLIP peak	61664.6	5077	Non-regulated
1810021B22Rik	-1.02076	0.908839	0.96393	chr15:89071198-89075855		100.534	102.58	-0.0290727	4003	Non-regulated	No eCLIP peak	59764	5078	Non-regulated
Iqcc	-1.02073	0.904279	0.961667	chr4:129615626-129619111		363.279	371.093	-0.0307024	1335	Non-regulated	No eCLIP peak	67562.4	5079	Non-regulated
Ndnf	-1.02073	0.851998	0.948986	chr6:65671588-65706930		16008.6	16340.2	-0.0295806	30636	Non-regulated	No eCLIP peak	66575.1	5080	Non-regulated
Cpne4	-1.0207	0.837252	0.947754	chr9:104547283-105034544		8123.08	8291.4	-0.0295889	461103	Non-regulated	eCLIP Peak	70992	5081	Non-regulated
Zfp354c	-1.0207	0.780971	0.926705	chr11:50811085-50827731		2680.41	2735.66	-0.0294337	11280	Non-regulated	No eCLIP peak	64443.6	5082	Non-regulated
Cnot4	-1.02068	0.86392	0.948986	chr6:35022066-35133737		1510.89	1541.52	-0.0289572	108350	Non-regulated	No eCLIP peak	59812.3	5083	Non-regulated
Trim46	-1.02066	0.816774	0.944886	chr3:89234166-89245897		3046.27	3109.57	-0.0296708	8599	Non-regulated	No eCLIP peak	69904.5	5084	Non-regulated
Cep63	-1.02065	0.822102	0.944886	chr9:102584598-102626126		863.946	881.351	-0.0287745	37767	Non-regulated	No eCLIP peak	58047.7	5085	Non-regulated
Mettl27	-1.02055	0.853526	0.948986	chr5:134932373-134942637		287.336	293.189	-0.0290952	7462	Non-regulated	No eCLIP peak	59868.5	5086	Non-regulated
Cdc42ep3	-1.02052	0.838939	0.948779	chr17:79333723-79355094		2469.3	2519.58	-0.0290862	19100	Non-regulated	eCLIP Peak	59797.9	5087	Non-regulated
Lhfpl4	-1.02052	0.853928	0.948986	chr6:113168087-113195384		1361.79	1390.32	-0.0299161	22533	Non-regulated	eCLIP Peak	70943.5	5088	Non-regulated
Klhdc10	-1.0205	0.805407	0.938264	chr6:30401855-30455189		1806.94	1844.2	-0.0294456	47383	Non-regulated	No eCLIP peak	64889.6	5089	Non-regulated
Faap24	-1.0205	0.842485	0.948986	chr7:35392152-35396819		654.98	668.728	-0.0299687	2828	Non-regulated	No eCLIP peak	70917.9	5090	Non-regulated
Sord	-1.0205	0.845358	0.948986	chr2:122234790-122265338		534.47	545.59	-0.0297065	28240	Non-regulated	No eCLIP peak	70100.9	5091	Non-regulated
Car10	-1.02048	0.780977	0.926705	chr11:93098366-93601751		8762.22	8941.3	-0.0291887	500049	Non-regulated	eCLIP Peak	64571.8	5092	Non-regulated
Pard6g	-1.02032	0.871134	0.948986	chr18:80046895-80119640		655.909	669.993	-0.0306494	69603	Non-regulated	eCLIP Peak	67919.2	5093	Non-regulated
Rhbdd1	-1.02029	0.918728	0.969193	chr1:82316579-82445364		144.636	147.258	-0.0259167	125279	Non-regulated	No eCLIP peak	69949.9	5094	Non-regulated
Kpna6	-1.02026	0.843262	0.948986	chr4:129643979-129672767		3154.03	3217.52	-0.0287498	23078	Non-regulated	No eCLIP peak	58134.5	5095	Non-regulated
Dclk2	-1.02019	0.800933	0.936059	chr3:86786150-86920884		5607.27	5720.64	-0.0288774	130688	Non-regulated	eCLIP Peak	58940	5096	Non-regulated
A730085K08Rik	-1.02016	0.906157	0.962562	chr9:122380575-122398802		124.208	126.212	-0.0230893	16214	Non-regulated	No eCLIP peak	63525.7	5097	Non-regulated
Stxbp6	-1.02012	0.947623	0.983498	chr12:44852486-45074483		70.3259	71.7782	-0.0294893	217673	Non-regulated	eCLIP Peak	66723.9	5098	Non-regulated
Begain	-1.01975	0.922291	0.971166	chr12:109032182-109068242		446.212	455.293	-0.0290642	33324	Non-regulated	No eCLIP peak	59996	5099	Non-regulated
Cap1	-1.01933	0.848819	0.948986	chr4:122859048-122886076		10605.6	10810	-0.0275477	24242	Non-regulated	No eCLIP peak	61642.9	5100	Non-regulated
Soat1	-1.01931	0.87638	0.948986	chr1:156428106-156474328		530.832	541.424	-0.0285058	41436	Non-regulated	No eCLIP peak	58804.9	5101	Non-regulated
Sprtn	-1.01921	0.823753	0.944886	chr8:124897883-124906161		944.969	962.316	-0.0262431	3812	Non-regulated	No eCLIP peak	67843.1	5102	Non-regulated
Xpa	-1.01919	0.849525	0.948986	chr4:46155348-46196311		886.172	903.545	-0.0280088	39724	Non-regulated	No eCLIP peak	60735.3	5103	Non-regulated
Mettl14	-1.01918	0.853035	0.948986	chr3:123357825-123385990		956.06	974.421	-0.0274438	15071	Non-regulated	No eCLIP peak	61431	5104	Non-regulated
Adamtsl4	-1.01915	0.885661	0.952331	chr3:95676204-95687917		291.082	296.505	-0.026628	7681	Non-regulated	No eCLIP peak	63578.9	5105	Non-regulated
Rnf185	-1.01909	0.811483	0.942038	chr11:3415353-3452957		1004.8	1024.51	-0.0280178	33476	Non-regulated	No eCLIP peak	60975.3	5106	Non-regulated
Ttc39b	-1.01904	0.830652	0.944886	chr4:83220301-83324241		4716.09	4805.41	-0.0270677	95125	Non-regulated	eCLIP Peak	61048.1	5107	Non-regulated
Tom1	-1.01898	0.870913	0.948986	chr8:75033686-75070121		925.972	943.366	-0.0268478	34150	Non-regulated	No eCLIP peak	59236.4	5108	Non-regulated
Lemd3	-1.01887	0.849194	0.948986	chr10:120923418-120979330		3503.21	3568.59	-0.0266736	51177	Non-regulated	No eCLIP peak	63700.7	5109	Non-regulated
Efcab1	-1.01884	0.97617	0.990548	chr16:14906605-14981371		29.8045	30.3701	-0.0271224	73277	Non-regulated	No eCLIP peak	61575.5	5110	Non-regulated
Zfp821	-1.0188	0.793281	0.93122	chr8:109692830-109724932		1236.77	1259.97	-0.0268184	17354	Non-regulated	No eCLIP peak	59469.6	5111	Non-regulated
B4galnt1	-1.01874	0.810393	0.9415	chr10:127165130-127172340		6888.08	7017.56	-0.0268671	4711	Non-regulated	No eCLIP peak	56983.3	5112	Non-regulated
Hcn1	-1.01871	0.840899	0.948986	chr13:117602319-117984005		2279.48	2322.59	-0.0270335	370798	Non-regulated	No eCLIP peak	60155.9	5113	Non-regulated
Hsp90ab1	-1.0187	0.81235	0.942456	chr17:45567775-45573272		174610	177875	-0.0267247	2977	Non-regulated	No eCLIP peak	63705.5	5114	Non-regulated
Klhl21	-1.0187	0.840947	0.948986	chr4:152008890-152017679		1153.02	1173.99	-0.0260094	4892	Non-regulated	No eCLIP peak	67538.2	5115	Non-regulated
Igsf8	-1.01866	0.875729	0.948986	chr1:172261631-172319848		12675.8	12912.9	-0.0267323	55335	Non-regulated	eCLIP Peak	59454.8	5116	Non-regulated
Anp32a	-1.01861	0.766004	0.920178	chr9:62341343-62378800		10643.8	10841.1	-0.0265005	35371	Non-regulated	eCLIP Peak	64060.9	5117	Non-regulated
Ttc4	-1.01854	0.832441	0.94519	chr4:106661808-106678944		2272.8	2314.93	-0.0264973	14568	Non-regulated	No eCLIP peak	63803.7	5118	Non-regulated
Elovl4	-1.01834	0.842466	0.948986	chr9:83778693-83806305		2728.49	2778.3	-0.0260992	24560	Non-regulated	No eCLIP peak	68031.2	5119	Non-regulated
Pxmp4	-1.01828	0.82694	0.944886	chr2:154585760-154603708		1051.22	1069.95	-0.0254807	15162	Non-regulated	No eCLIP peak	82780.7	5120	Non-regulated
Metap2	-1.01824	0.81088	0.941848	chr10:93858489-93897096		3384.94	3446.41	-0.0259651	26902	Non-regulated	No eCLIP peak	68335.6	5121	Non-regulated
Ciao3	-1.01823	0.819414	0.944886	chr17:25773771-25783332		1251.8	1275.19	-0.026708	7002	Non-regulated	No eCLIP peak	63753.7	5122	Non-regulated
Zfp786	-1.01821	0.863208	0.948986	chr6:47819266-47830505		364.536	371.386	-0.0268581	8411	Non-regulated	No eCLIP peak	57153.5	5123	Non-regulated
Xpot	-1.01816	0.81974	0.944886	chr10:121587382-121626332		2387.5	2431.05	-0.0260787	32948	Non-regulated	No eCLIP peak	67838.5	5124	Non-regulated
Sqstm1	-1.01815	0.823797	0.944886	chr11:50199366-50210820		20037.7	20401.6	-0.0259652	8753	Non-regulated	No eCLIP peak	67780	5125	Non-regulated
Kctd21	-1.0181	0.85277	0.948986	chr7:97332323-97350216		2996.66	3050.75	-0.0258104	14921	Non-regulated	No eCLIP peak	68544.7	5126	Non-regulated
Rab40b	-1.01808	0.93328	0.976222	chr11:121356121-121388251		1588.68	1617.44	-0.0258857	30266	Non-regulated	No eCLIP peak	68720.3	5127	Non-regulated
Ccnt2	-1.01802	0.891964	0.955553	chr1:127774164-127808058		306.802	312.083	-0.0246229	27160	Non-regulated	No eCLIP peak	57866.3	5128	Non-regulated
Gsdme	-1.01797	0.826864	0.944886	chr6:50188888-50263863		1078.6	1098.5	-0.0263705	69458	Non-regulated	No eCLIP peak	63886.2	5129	Non-regulated
Dync1i2	-1.01794	0.798101	0.93441	chr2:71211706-71263303		6489.2	6605.04	-0.0255263	49008	Non-regulated	No eCLIP peak	83223.1	5130	Non-regulated
Snx13	-1.01789	0.895475	0.957219	chr12:35047186-35147479		904.818	920.562	-0.0248869	94063	Non-regulated	No eCLIP peak	59461.9	5131	Non-regulated
A430108G06Rik	-1.01787	0.914979	0.966887	chr11:53564654-53567313		150.148	152.68	-0.0241278	1259	Non-regulated	No eCLIP peak	58912	5132	Non-regulated
BC048403	-1.01785	0.813676	0.943092	chr10:121739930-121752878		1853.83	1886.24	-0.0250044	9973	Non-regulated	No eCLIP peak	80798.9	5133	Non-regulated
Ipo4	-1.01785	0.828358	0.944886	chr14:55625400-55635957		7408.64	7540.94	-0.0255346	6439	Non-regulated	No eCLIP peak	72394.5	5134	Non-regulated
Lrrc47	-1.01783	0.846981	0.948986	chr4:154011731-154021512		2018.98	2055.28	-0.0257127	6315	Non-regulated	No eCLIP peak	72156	5135	Non-regulated
Lrrc4	-1.01776	0.872221	0.948986	chr6:28828122-28831747		2426.04	2469.04	-0.025348	167632	Non-regulated	No eCLIP peak	83133.6	5136	Non-regulated
Rbmx	-1.01765	0.850064	0.948986	chrX:57383348-57393039		2487.34	2531.38	-0.025316	7313	Non-regulated	No eCLIP peak	81518.4	5137	Non-regulated
Csrp2	-1.01764	0.913795	0.966452	chr10:110920175-110939622		119.758	121.935	-0.0259888	18450	Non-regulated	No eCLIP peak	67848.4	5138	Non-regulated
Hes5	-1.01762	0.932333	0.975781	chr4:154960920-154962371		131.873	134.264	-0.0259224	176	Non-regulated	No eCLIP peak	69821.5	5139	Non-regulated
Mkln1	-1.01759	0.872233	0.948986	chr6:31398826-31509482		701.388	713.703	-0.0251126	106682	Non-regulated	No eCLIP peak	81749.2	5140	Non-regulated
Svop	-1.01752	0.862941	0.948986	chr5:114026910-114091381		7568.38	7701.3	-0.0251179	61282	Non-regulated	eCLIP Peak	81491.6	5141	Non-regulated
Spry1	-1.01746	0.899253	0.959005	chr3:37639947-37644599		1051.65	1069.44	-0.0242019	2201	Non-regulated	No eCLIP peak	59131.2	5142	Non-regulated
Cntnap2	-1.01743	0.848498	0.948986	chr6:45060061-47301369		19590	19931.5	-0.0249345	2234326	Non-regulated	eCLIP Peak	81282.2	5143	Non-regulated
Cdca3	-1.01737	0.957187	0.987644	chr6:124830176-124833701		42.5736	43.3572	-0.0263116	2038	Non-regulated	No eCLIP peak	65017.7	5144	Non-regulated
Atg7	-1.01732	0.850134	0.948986	chr6:114643120-114860612		2347.92	2388.42	-0.0246772	213757	Non-regulated	eCLIP Peak	59546.5	5145	Non-regulated
Scrt2	-1.01731	0.858935	0.948986	chr2:152081529-152095802		5526.21	5622.35	-0.0248836	10879	Non-regulated	No eCLIP peak	59127.2	5146	Non-regulated
Arf6	-1.01724	0.852693	0.948986	chr12:69372150-69375980		11706.8	11908.2	-0.0246106	100	Non-regulated	No eCLIP peak	57852.8	5147	Non-regulated
Ankrd16	-1.01724	0.919756	0.969727	chr2:11777753-11790325		171.387	174.301	-0.0243264	10217	Non-regulated	No eCLIP peak	58941.7	5148	Non-regulated
Cdc23	-1.01717	0.840381	0.948986	chr18:34630951-34651738		1657.75	1685.48	-0.0239312	18701	Non-regulated	No eCLIP peak	59019.1	5149	Non-regulated
Slc25a27	-1.01707	0.850024	0.948986	chr17:43637739-43667215		1056.48	1074.17	-0.0239491	22429	Non-regulated	No eCLIP peak	58995.2	5150	Non-regulated
Gpn2	-1.01705	0.85092	0.948986	chr4:133584373-133591735		770.769	784.455	-0.0253912	6007	Non-regulated	No eCLIP peak	82767	5151	Non-regulated
Mycl	-1.01702	0.8859	0.952353	chr4:122995931-123002478		2900.74	2950.86	-0.0247155	3249	Non-regulated	No eCLIP peak	59513.2	5152	Non-regulated
Arsa	-1.017	0.85143	0.948986	chr15:89472476-89477425		1449.23	1474.49	-0.0249331	1458	Non-regulated	No eCLIP peak	59165	5153	Non-regulated
Trim28	-1.01697	0.816853	0.944886	chr7:13024152-13031040		13830.9	14066.2	-0.0243357	28561	Non-regulated	No eCLIP peak	58748.8	5154	Non-regulated
Pik3r3	-1.01685	0.854253	0.948986	chr4:116221416-116303054		1200.88	1221.18	-0.0241859	76139	Non-regulated	No eCLIP peak	59124	5155	Non-regulated
Nop56	-1.01684	0.781107	0.926825	chr2:130274412-130279313		3674.25	3736.76	-0.0243394	3007	Non-regulated	eCLIP Peak	58491.5	5156	Non-regulated
Fam181a	-1.01677	0.977266	0.990754	chr12:103314959-103317065		88.8458	90.4107	-0.0251896	4672	Non-regulated	No eCLIP peak	81486.8	5157	Non-regulated
Rnf145	-1.01672	0.861105	0.948986	chr11:44518956-44565520		4665.28	4743.2	-0.0238988	42987	Non-regulated	No eCLIP peak	59602.1	5158	Non-regulated
Nkap	-1.01663	0.87163	0.948986	chrX:37126763-37150746		432.467	439.492	-0.0232472	19722	Non-regulated	No eCLIP peak	60019	5159	Non-regulated
Rps19bp1	-1.01655	0.870465	0.948986	chr15:80260614-80264306		2027.8	2061.32	-0.0236559	2863	Non-regulated	No eCLIP peak	59284.8	5160	Non-regulated
Sipa1	-1.01649	0.902938	0.960864	chr19:5651185-5663707		419.008	426.072	-0.024122	8940	Non-regulated	No eCLIP peak	59001.7	5161	Non-regulated
Rhof	-1.01645	0.856412	0.948986	chr5:123103044-123132629		1600.34	1627.43	-0.0242175	25112	Non-regulated	eCLIP Peak	59337.3	5162	Non-regulated
Tsr1	-1.01643	0.861004	0.948986	chr11:74898070-74909338		1133.87	1151.86	-0.0227083	7876	Non-regulated	eCLIP Peak	61193.1	5163	Non-regulated
Eci3	-1.01641	0.946919	0.982929	chr13:34946614-34963810		63.3249	64.2072	-0.0199632	15850	Non-regulated	No eCLIP peak	58698.5	5164	Non-regulated
Gm12258	-1.01632	0.898225	0.958492	chr11:58847162-58861957		720.078	732.461	-0.0245989	10699	Non-regulated	No eCLIP peak	57963.5	5165	Non-regulated
Gpr137c	-1.01619	0.8721	0.948986	chr14:45219716-45280976		2501.63	2541.71	-0.0229301	58816	Non-regulated	No eCLIP peak	60476.2	5166	Non-regulated
Rps6ka1	-1.01611	0.912026	0.965771	chr4:133847290-133887797		549.812	558.681	-0.0230885	37373	Non-regulated	eCLIP Peak	63487.1	5167	Non-regulated
Dner	-1.01609	0.839702	0.948986	chr1:84369839-84696221		27174.4	27611.6	-0.0230243	322751	Non-regulated	eCLIP Peak	63660	5168	Non-regulated
Rab31	-1.01602	0.865354	0.948986	chr17:65651723-65772753		2300.2	2337.38	-0.0231331	117551	Non-regulated	eCLIP Peak	60060.5	5169	Non-regulated
Mppe1	-1.01599	0.912223	0.965883	chr18:67225047-67245832		487.329	495.231	-0.0232055	18294	Non-regulated	No eCLIP peak	59952.5	5170	Non-regulated
Tstd1	-1.01597	0.946021	0.98245	chr1:171419033-171420352		251.79	256.058	-0.0242484	769	Non-regulated	eCLIP Peak	59212.9	5171	Non-regulated
Dnttip1	-1.01587	0.845398	0.948986	chr2:164745988-164768603		2810.75	2855.37	-0.0227245	20961	Non-regulated	No eCLIP peak	60938.4	5172	Non-regulated
Nubp1	-1.01582	0.850007	0.948986	chr16:10411938-10424423		1919.51	1949.93	-0.0226793	10360	Non-regulated	No eCLIP peak	61152.8	5173	Non-regulated
Slc29a4	-1.01572	0.891568	0.955294	chr5:142702101-142722490		5808.36	5899.41	-0.02244	19990	Non-regulated	No eCLIP peak	62465.1	5174	Non-regulated
Srrt	-1.01571	0.82782	0.944886	chr5:137295704-137307674		3476.33	3531.12	-0.0225629	8947	Non-regulated	No eCLIP peak	61131.5	5175	Non-regulated
Wnt7b	-1.01571	0.928998	0.974036	chr15:85535445-85581821		3949.34	4011.58	-0.0225595	43908	Non-regulated	No eCLIP peak	61425	5176	Non-regulated
Ache	-1.01569	0.865676	0.948986	chr5:137287519-137294465		3671.59	3729.95	-0.0227514	4004	Non-regulated	No eCLIP peak	60536.4	5177	Non-regulated
Ybx1	-1.01559	0.843155	0.948986	chr4:119277327-119294513		4946.52	5022.8	-0.0220801	14996	Non-regulated	No eCLIP peak	61451.7	5178	Non-regulated
Snx4	-1.01555	0.894368	0.956673	chr16:33251414-33300269		3100.03	3147.75	-0.0220374	45665	Non-regulated	No eCLIP peak	61371.4	5179	Non-regulated
Mboat7	-1.01547	0.88206	0.950514	chr7:3677784-3693525		3463.29	3516.91	-0.0221683	12857	Non-regulated	No eCLIP peak	63172	5180	Non-regulated
Slc25a51	-1.01547	0.869957	0.948986	chr4:45394978-45408766		10337.7	10497.7	-0.0221595	8406	Non-regulated	No eCLIP peak	63126.2	5181	Non-regulated
Klhl13	-1.01541	0.917397	0.968339	chrX:23219271-23365082		2061.01	2092.91	-0.0221534	142561	Non-regulated	No eCLIP peak	63103.7	5182	Non-regulated
Atg13	-1.01532	0.853754	0.948986	chr2:91674612-91710592		7654.6	7771.49	-0.0218634	32408	Non-regulated	No eCLIP peak	61332.9	5183	Non-regulated
Npb	-1.01519	0.938314	0.978924	chr11:120608475-120609100		90.8289	92.4804	-0.0259955	87	Non-regulated	No eCLIP peak	67729.1	5184	Non-regulated
Hs1bp3	-1.01508	0.881356	0.95014	chr12:8313433-8343824		1017.89	1032.98	-0.021229	27434	Non-regulated	No eCLIP peak	62718.4	5185	Non-regulated
Ppp1r7	-1.01503	0.847926	0.948986	chr1:93342853-93367618		3566.04	3619.4	-0.0214275	20321	Non-regulated	No eCLIP peak	61639.3	5186	Non-regulated
Ppan	-1.01503	0.877227	0.948986	chr9:20888175-20892179		513.453	521.192	-0.0215852	2334	Non-regulated	eCLIP Peak	61091.5	5187	Non-regulated
Vcp	-1.01498	0.882306	0.950667	chr4:42979963-43000507		35762.8	36298.6	-0.0214518	17229	Non-regulated	No eCLIP peak	61644.1	5188	Non-regulated
Gm15201	-1.01494	0.951609	0.985308	chrX:162735078-162736616		69.9515	70.9955	-0.021372	326	Non-regulated	No eCLIP peak	61719.4	5189	Non-regulated
Capn1	-1.01489	0.853439	0.948986	chr19:5988539-6015825		2207.29	2240.54	-0.0215739	24232	Non-regulated	No eCLIP peak	61093.3	5190	Non-regulated
Uck2	-1.01487	0.897122	0.957898	chr1:167226083-167285133		822.835	834.323	-0.0200025	57707	Non-regulated	eCLIP Peak	57976.9	5191	Non-regulated
Hdac8	-1.01486	0.893473	0.956277	chrX:102284638-102505362		393.394	398.902	-0.0200579	218785	Non-regulated	eCLIP Peak	59982.4	5192	Non-regulated
Ift88	-1.01466	0.880909	0.950103	chr14:57424062-57517936		712.78	723.093	-0.0207241	90787	Non-regulated	No eCLIP peak	62148.4	5193	Non-regulated
Klhl28	-1.01455	0.883358	0.951248	chr12:64939973-64965536		987.547	1001.87	-0.0207742	20243	Non-regulated	No eCLIP peak	62586.8	5194	Non-regulated
Osbpl2	-1.01453	0.869361	0.948986	chr2:180119306-180162682		2921.29	2963.64	-0.0207601	40570	Non-regulated	No eCLIP peak	62567.3	5195	Non-regulated
Kifap3	-1.01433	0.852163	0.948986	chr1:163779581-163917106		19898.3	20183.4	-0.0205265	133581	Non-regulated	No eCLIP peak	58863.2	5196	Non-regulated
Nudt19	-1.01431	0.936405	0.978173	chr7:35547185-35555928		7410.27	7516.3	-0.0204959	6822	Non-regulated	No eCLIP peak	58163.9	5197	Non-regulated
Fzr1	-1.01429	0.857533	0.948986	chr10:81365960-81378465		6594.63	6689.36	-0.0205757	9238	Non-regulated	No eCLIP peak	58845.9	5198	Non-regulated
Ppm1h	-1.01427	0.876602	0.948986	chr10:122678761-122945791		2505.23	2541.37	-0.020665	260645	Non-regulated	eCLIP Peak	61346.2	5199	Non-regulated
Cwc27	-1.01416	0.927485	0.973194	chr13:104631140-104816953		768.565	778.874	-0.0192223	183743	Non-regulated	eCLIP Peak	55606.4	5200	Non-regulated
Vcpip1	-1.01413	0.883896	0.951518	chr1:9718622-9748387		5977.26	6061.58	-0.0202112	20012	Non-regulated	No eCLIP peak	60129.2	5201	Non-regulated
Crebzf	-1.01409	0.900535	0.959723	chr7:90442781-90448043		1028.38	1043.04	-0.0204308	2847	Non-regulated	No eCLIP peak	59675	5202	Non-regulated
Zfp395	-1.014	0.912003	0.965771	chr14:65358674-65398930		536.525	544.817	-0.0221261	36026	Non-regulated	No eCLIP peak	61757.1	5203	Non-regulated
2210016L21Rik	-1.014	0.864247	0.948986	chr5:114942184-114949783		12483.3	12658.4	-0.0200978	5019	Non-regulated	No eCLIP peak	60274.5	5204	Non-regulated
Sec31a	-1.01398	0.886267	0.952432	chr5:100361649-100416236		2882.52	2922.94	-0.02009	50358	Non-regulated	No eCLIP peak	60408.9	5205	Non-regulated
Fndc3b	-1.01394	0.919295	0.969468	chr3:27415106-27711308		544.64	551.921	-0.0191609	287403	Non-regulated	eCLIP Peak	55665.1	5206	Non-regulated
Snta1	-1.01393	0.912188	0.965878	chr2:154376314-154408086		2000.97	2029.38	-0.0203338	29656	Non-regulated	eCLIP Peak	60090	5207	Non-regulated
Zmat4	-1.01392	0.873212	0.948986	chr8:23669659-24063114		6009.01	6092.27	-0.0198524	484656	Non-regulated	eCLIP Peak	59268.5	5208	Non-regulated
Pyroxd1	-1.01379	0.907926	0.963485	chr6:142345658-142365357		605.393	614.186	-0.0208046	14773	Non-regulated	No eCLIP peak	62452.5	5209	Non-regulated
Prcp	-1.01371	0.921503	0.970745	chr7:92874470-92934581		728.802	738.718	-0.0194957	56365	Non-regulated	No eCLIP peak	55392.5	5210	Non-regulated
Scgn	-1.01352	0.958188	0.988166	chr13:23953462-23991214		75.9168	77.1456	-0.0231664	36347	Non-regulated	No eCLIP peak	59820.3	5211	Non-regulated
Tjap1	-1.01349	0.923831	0.971711	chr17:46257851-46283026		256.709	260.127	-0.0190795	22808	Non-regulated	No eCLIP peak	53284.7	5212	Non-regulated
Prrt1	-1.01349	0.908791	0.96393	chr17:34629564-34635114		2578.07	2613.42	-0.0196505	1654	Non-regulated	No eCLIP peak	55433.1	5213	Non-regulated
Slc37a3	-1.01334	0.843632	0.948986	chr6:39334770-39377707		2782.19	2820.09	-0.0195232	38873	Non-regulated	No eCLIP peak	55455.9	5214	Non-regulated
Tgfbr3	-1.01334	0.950873	0.985089	chr5:107106567-107289629		146.589	148.46	-0.0182895	176973	Non-regulated	No eCLIP peak	52985.2	5215	Non-regulated
Zfp397	-1.01324	0.936583	0.978217	chr18:23954685-23964671		295.833	299.394	-0.0172635	4497	Non-regulated	No eCLIP peak	38717.4	5216	Non-regulated
Atp1a3	-1.01317	0.915693	0.967213	chr7:24978167-25005937		370386	375265	-0.0188809	24171	Non-regulated	No eCLIP peak	53356.8	5217	Non-regulated
Gck	-1.01317	0.944246	0.981833	chr11:5900820-5950081		192.616	195.407	-0.0207484	46532	Non-regulated	No eCLIP peak	62314.2	5218	Non-regulated
Doc2a	-1.01315	0.980789	0.992447	chr7:126847553-126852705		357.726	362.483	-0.0190594	2615	Non-regulated	No eCLIP peak	53374.5	5219	Non-regulated
Set	-1.01305	0.859353	0.948986	chr2:30061773-30072576		11537.6	11687.5	-0.0186227	12136	Non-regulated	No eCLIP peak	53253.5	5220	Non-regulated
Snx9	-1.01296	0.914303	0.9667	chr17:5841324-5931956		509.641	515.739	-0.0171578	87295	Non-regulated	No eCLIP peak	38952	5221	Non-regulated
Zfp81	-1.01283	0.890578	0.95482	chr17:33333689-33358879		693.537	702.924	-0.0193963	22898	Non-regulated	No eCLIP peak	55275.8	5222	Non-regulated
Tbkbp1	-1.01283	0.884419	0.951543	chr11:97136171-97151506		2338.8	2369.13	-0.0185897	11547	Non-regulated	No eCLIP peak	53343.3	5223	Non-regulated
Pfkp	-1.01277	0.882448	0.950722	chr13:6579768-6648771		5671.37	5744.46	-0.0184727	64865	Non-regulated	No eCLIP peak	53450.4	5224	Non-regulated
Pus10	-1.01276	0.927434	0.973194	chr11:23665673-23732876		199.442	201.7	-0.0162376	64026	Non-regulated	No eCLIP peak	38822.2	5225	Non-regulated
Cacnb2	-1.01274	0.878688	0.948986	chr2:14604304-14987908		2040.9	2066.39	-0.0179076	379658	Non-regulated	eCLIP Peak	53247.4	5226	Non-regulated
Tgfb1i1	-1.01269	0.946097	0.982496	chr7:128246812-128255699		386.142	391.279	-0.0190659	5100	Non-regulated	No eCLIP peak	53148	5227	Non-regulated
Dpysl4	-1.01261	0.8971	0.957898	chr7:139086000-139102704		3976.81	4027.42	-0.0182438	13152	Non-regulated	eCLIP Peak	51305.1	5228	Non-regulated
Entr1	-1.01258	0.896168	0.957525	chr2:26382799-26389316		1345.79	1362.28	-0.0175748	4322	Non-regulated	No eCLIP peak	38679	5229	Non-regulated
Pgap3	-1.01257	0.919011	0.96933	chr11:98388672-98400490		326.736	331.162	-0.0194098	9395	Non-regulated	No eCLIP peak	54871.6	5230	Non-regulated
Srpk1	-1.01253	0.890884	0.954987	chr17:28587649-28622521		3486.56	3529.87	-0.0178094	30409	Non-regulated	eCLIP Peak	49501.9	5231	Non-regulated
3830408C21Rik	-1.01247	0.936551	0.978217	chr13:107022551-107055497		241.058	244.435	-0.0200705	21904	Non-regulated	No eCLIP peak	60142.9	5232	Non-regulated
AI597479	-1.01242	0.895322	0.957206	chr1:43098710-43115945		560.728	567.555	-0.0174592	13780	Non-regulated	No eCLIP peak	38798.6	5233	Non-regulated
Cbx8	-1.01235	0.912818	0.966254	chr11:119036310-119040913		1792.98	1815.53	-0.0180338	1085	Non-regulated	No eCLIP peak	51330.7	5234	Non-regulated
Rhpn1	-1.0123	0.923126	0.971646	chr15:75704288-75714418		387.888	393.212	-0.0196671	7846	Non-regulated	eCLIP Peak	54544	5235	Non-regulated
Nrg3	-1.01227	0.872779	0.948986	chr14:38368951-39473088		1190.58	1205.3	-0.0177267	1100126	Non-regulated	eCLIP Peak	49475.6	5236	Non-regulated
Rcor2	-1.01216	0.895726	0.957306	chr19:7267394-7275224		1942.42	1965.67	-0.0171673	4124	Non-regulated	No eCLIP peak	38846.6	5237	Non-regulated
Acot1	-1.01205	0.930805	0.974967	chr12:84009489-84018373		259.859	262.83	-0.0163985	6610	Non-regulated	No eCLIP peak	38898.1	5238	Non-regulated
Zfp607b	-1.01202	0.910396	0.964983	chr7:27674658-27706567		658.899	667.135	-0.0179227	12533	Non-regulated	eCLIP Peak	51478.3	5239	Non-regulated
Slc39a14	-1.012	0.862231	0.948986	chr14:70303467-70351427		2373.75	2402.62	-0.0174416	43031	Non-regulated	No eCLIP peak	38833.2	5240	Non-regulated
Rhog	-1.01192	0.955718	0.986998	chr7:102239123-102250118		169.353	171.865	-0.0212414	15678	Non-regulated	No eCLIP peak	62823.2	5241	Non-regulated
Colgalt1	-1.01192	0.862657	0.948986	chr8:71610986-71624914		2324.05	2351.74	-0.0170919	10707	Non-regulated	No eCLIP peak	38571.8	5242	Non-regulated
Slc52a2	-1.01189	0.906571	0.962839	chr15:76538830-76547878		725.812	734.291	-0.0167558	488	Non-regulated	No eCLIP peak	38981.9	5243	Non-regulated
Fam222b	-1.01177	0.91702	0.968038	chr11:78094689-78157339		12612.9	12761	-0.0168417	58783	Non-regulated	No eCLIP peak	39489.2	5244	Non-regulated
Nras	-1.01171	0.92217	0.971166	chr3:103058229-103067914		870.264	880.677	-0.0171605	5160	Non-regulated	No eCLIP peak	38905.3	5245	Non-regulated
Fbh1	-1.01162	0.871889	0.948986	chr2:11742565-11777585		7330.38	7415.53	-0.0166622	31441	Non-regulated	No eCLIP peak	39226.1	5246	Non-regulated
Exoc5	-1.01161	0.902603	0.960694	chr14:49012144-49066667		1947.75	1970.08	-0.0164459	49865	Non-regulated	No eCLIP peak	39150	5247	Non-regulated
Rai2	-1.01153	0.897583	0.9581	chrX:161717036-161779494		3274.84	3312.51	-0.0165025	60261	Non-regulated	No eCLIP peak	38934.5	5248	Non-regulated
Ccne2	-1.01144	0.948693	0.984004	chr4:11190925-11204779		126.797	128.143	-0.0152394	10316	Non-regulated	No eCLIP peak	38470.7	5249	Non-regulated
Ube2d3	-1.01143	0.919877	0.969797	chr3:135438232-135605492		3970.15	4015.47	-0.0163769	25801	Non-regulated	No eCLIP peak	38649.5	5250	Non-regulated
Psmd3	-1.01138	0.855624	0.948986	chr11:98682554-98695977		12027.8	12164.9	-0.0163451	11278	Non-regulated	No eCLIP peak	38588.7	5251	Non-regulated
Bdnf	-1.01125	0.977292	0.990754	chr2:109674700-109727043		445.721	450.703	-0.0160365	48042	Non-regulated	No eCLIP peak	39163.7	5252	Non-regulated
Tunar	-1.01119	0.981097	0.992515	chr12:105336594-105383931		187.029	189.164	-0.016379	44057	Non-regulated	No eCLIP peak	38909.6	5253	Non-regulated
Exoc1	-1.01118	0.90827	0.963735	chr5:76529307-76570298		2454.13	2481.41	-0.0159429	37613	Non-regulated	No eCLIP peak	38719.5	5254	Non-regulated
Ppp4r4	-1.01111	0.911935	0.965771	chr12:103532563-103613832		854.931	863.969	-0.0151715	77585	Non-regulated	No eCLIP peak	39966.4	5255	Non-regulated
Fktn	-1.01107	0.93786	0.978774	chr4:53713998-53777890		563.084	568.91	-0.014851	60605	Non-regulated	No eCLIP peak	39850.4	5256	Non-regulated
Tug1	-1.01103	0.894656	0.956878	chr11:3639785-3649674		2459.18	2486.12	-0.0157224	4299	Non-regulated	No eCLIP peak	38830	5257	Non-regulated
Impdh1	-1.01098	0.889979	0.954492	chr6:29200437-29216364		7791.56	7877.63	-0.0158503	13328	Non-regulated	eCLIP Peak	38455.2	5258	Non-regulated
Enpp4	-1.0108	0.92565	0.972508	chr17:44096309-44105809		618.139	624.555	-0.0148974	4942	Non-regulated	No eCLIP peak	39625.8	5259	Non-regulated
Gtf3c4	-1.01063	0.910425	0.964983	chr2:28822299-28840360		6180.6	6245.82	-0.0151443	10935	Non-regulated	No eCLIP peak	39296.7	5260	Non-regulated
2010315B03Rik	-1.01058	0.944125	0.981773	chr9:124291800-124312694		365.903	369.184	-0.0128765	18270	Non-regulated	No eCLIP peak	41006.7	5261	Non-regulated
2610507I01Rik	-1.01054	0.92736	0.973194	chr11:59197793-59202431		1565.8	1581.85	-0.0147169	1190	Non-regulated	No eCLIP peak	36179.9	5262	Non-regulated
2410006H16Rik	-1.01049	0.951163	0.985138	chr11:62602875-62604807		799.137	807.832	-0.0156119	1469	Non-regulated	eCLIP Peak	38826.1	5263	Non-regulated
Dusp1	-1.01049	0.914312	0.9667	chr17:26505591-26508476		1485.55	1501.62	-0.0155216	54729	Non-regulated	No eCLIP peak	38965.2	5264	Non-regulated
Fancc	-1.01042	0.938896	0.979113	chr13:63285043-63431747		370.009	373.663	-0.014179	148960	Non-regulated	No eCLIP peak	35603.3	5265	Non-regulated
Rtkn2	-1.01041	0.941969	0.98063	chr10:67979569-68059740		592.942	599.166	-0.0150641	77023	Non-regulated	No eCLIP peak	39215.5	5266	Non-regulated
Rab35	-1.0104	0.851969	0.948986	chr5:115631987-115647157		8828.15	8920.25	-0.014974	13009	Non-regulated	eCLIP Peak	38492	5267	Non-regulated
Pitpnb	-1.01037	0.90398	0.961479	chr5:111330697-111388359		4948.37	4999.25	-0.0147589	54836	Non-regulated	No eCLIP peak	36535	5268	Non-regulated
Rbbp5	-1.01027	0.8992	0.959005	chr1:132477361-132505665		2170.76	2193.77	-0.0152097	24840	Non-regulated	No eCLIP peak	40173.2	5269	Non-regulated
Trappc9	-1.01025	0.930995	0.975109	chr15:72589614-73061204		4170.67	4213.73	-0.0148203	467537	Non-regulated	eCLIP Peak	40576.2	5270	Non-regulated
Stk11	-1.01023	0.911577	0.965653	chr10:80115795-80130683		5687.54	5746.23	-0.0148103	12314	Non-regulated	eCLIP Peak	35955.4	5271	Non-regulated
Fgf9	-1.01019	0.923932	0.971746	chr14:58070546-58112720		3270.79	3303.57	-0.0143874	38581	Non-regulated	No eCLIP peak	35501.8	5272	Non-regulated
Appl1	-1.01012	0.895421	0.957219	chr14:26918988-26970563		3687.5	3724.84	-0.0145339	44603	Non-regulated	No eCLIP peak	35666.3	5273	Non-regulated
Prrg3	-1.01004	0.896601	0.957665	chrX:71962625-71972721		2960.73	2990.65	-0.0145035	3810	Non-regulated	No eCLIP peak	35463.7	5274	Non-regulated
Arih1	-1.00998	0.90482	0.961951	chr9:59388258-59486614		8177.56	8258.25	-0.0141651	91386	Non-regulated	No eCLIP peak	35633	5275	Non-regulated
Arrdc1	-1.00997	0.925726	0.972515	chr2:24925352-24935281		403.015	406.98	-0.0141226	8235	Non-regulated	No eCLIP peak	34913.5	5276	Non-regulated
Lemd1	-1.00993	0.926559	0.972804	chr1:132191429-132259227		1515.63	1531.02	-0.0145733	64893	Non-regulated	eCLIP Peak	36181.1	5277	Non-regulated
Man2c1	-1.00983	0.915825	0.967295	chr9:57130711-57142722		3280.35	3313.27	-0.0144075	8213	Non-regulated	No eCLIP peak	35431.2	5278	Non-regulated
Cog2	-1.00971	0.881975	0.950514	chr8:124520767-124552005		1968.92	1987.78	-0.0137566	28417	Non-regulated	eCLIP Peak	38642.9	5279	Non-regulated
Asphd2	-1.00969	0.980833	0.992447	chr5:112384354-112395370		1603.13	1618.74	-0.0139799	5182	Non-regulated	No eCLIP peak	35424.2	5280	Non-regulated
Nabp2	-1.00962	0.922874	0.971489	chr10:128401395-128410551		4370.62	4412.91	-0.0138928	8028	Non-regulated	No eCLIP peak	37264	5281	Non-regulated
Vps16	-1.00954	0.908679	0.96391	chr2:130424320-130444269		2717.83	2743.9	-0.0137736	16744	Non-regulated	eCLIP Peak	38771	5282	Non-regulated
Psmd11	-1.00953	0.885256	0.952058	chr11:80428615-80472306		3296.29	3328.23	-0.0139139	41776	Non-regulated	No eCLIP peak	36317.9	5283	Non-regulated
Rnf111	-1.00951	0.960815	0.989251	chr9:70425424-70503775		490.074	494.169	-0.0120056	73417	Non-regulated	eCLIP Peak	42736	5284	Non-regulated
Rfxap	-1.00948	0.901261	0.96014	chr3:54803116-54807793		2300.3	2322.48	-0.0138454	2515	Non-regulated	No eCLIP peak	39414.3	5285	Non-regulated
Fig4	-1.00933	0.919434	0.96955	chr10:41188172-41303243		2092.82	2112.41	-0.0134454	111807	Non-regulated	eCLIP Peak	38530	5286	Non-regulated
Pxylp1	-1.00924	0.938168	0.978837	chr9:96823343-96889475		625.334	630.789	-0.0125323	62942	Non-regulated	eCLIP Peak	45000.8	5287	Non-regulated
Zscan25	-1.00922	0.937663	0.978708	chr5:145280451-145292240		468.235	472.82	-0.014057	6131	Non-regulated	No eCLIP peak	35068.8	5288	Non-regulated
Slc39a3	-1.00916	0.880097	0.949714	chr10:81028539-81037315		9154.51	9238.87	-0.0132341	5093	Non-regulated	No eCLIP peak	40367.3	5289	Non-regulated
Slc9a4	-1.0091	0.942626	0.980895	chr1:40580200-40630731		469.102	473.85	-0.0145281	46683	Non-regulated	No eCLIP peak	35371.6	5290	Non-regulated
Parvb	-1.009	0.949933	0.984517	chr15:84231844-84315609		357.798	361.234	-0.0137861	79862	Non-regulated	eCLIP Peak	39409.8	5291	Non-regulated
Gm5165	-1.00891	0.964225	0.99042	chr17:17234903-17266347		162.518	164.35	-0.0161694	28998	Non-regulated	No eCLIP peak	39182.7	5292	Non-regulated
Slc24a5	-1.00884	0.980163	0.992333	chr2:125068123-125088677		57.1806	57.6746	-0.0124085	18600	Non-regulated	No eCLIP peak	43260.7	5293	Non-regulated
Pitpnm1	-1.00883	0.924933	0.972164	chr19:4099998-4113969		31014.1	31288.6	-0.012711	9762	Non-regulated	No eCLIP peak	44634.5	5294	Non-regulated
Sap30bp	-1.00881	0.9098	0.964612	chr11:115933637-115965534		2766.29	2790.84	-0.0127484	29790	Non-regulated	eCLIP Peak	42226.5	5295	Non-regulated
Tubgcp5	-1.00877	0.930528	0.97483	chr7:55794125-55831678		1926.17	1942.86	-0.0124506	33619	Non-regulated	No eCLIP peak	42954.7	5296	Non-regulated
Tbrg4	-1.00875	0.905349	0.962129	chr11:6615598-6626067		2561.69	2584.18	-0.0126099	8122	Non-regulated	No eCLIP peak	44827.1	5297	Non-regulated
Exoc6	-1.00865	0.955418	0.98691	chr19:37550416-37684059		922.289	930.325	-0.0125154	159453	Non-regulated	eCLIP Peak	44473.5	5298	Non-regulated
Kdelr2	-1.00864	0.923321	0.971646	chr5:143403820-143421900		774.114	780.703	-0.0122294	16235	Non-regulated	No eCLIP peak	43878.1	5299	Non-regulated
Ctnnb1	-1.00863	0.897086	0.957898	chr9:120933400-120960507		54626.8	55098.6	-0.0124073	23485	Non-regulated	No eCLIP peak	43109.3	5300	Non-regulated
Aldh18a1	-1.00863	0.9323	0.975779	chr19:40550257-40588463		3507.29	3537.61	-0.012417	34680	Non-regulated	No eCLIP peak	42873.5	5301	Non-regulated
Fbxl3	-1.0086	0.929304	0.974227	chr14:103080239-103099566		1341.61	1353.62	-0.0128607	15007	Non-regulated	No eCLIP peak	42046.4	5302	Non-regulated
Cbarp	-1.00857	0.927838	0.97337	chr10:80130451-80139367		9882.9	9967.77	-0.0123361	5694	Non-regulated	No eCLIP peak	43880.4	5303	Non-regulated
Tmem189	-1.00854	0.907336	0.963289	chr2:167642616-167689823		3655.97	3687.72	-0.0124732	44758	Non-regulated	No eCLIP peak	43070.8	5304	Non-regulated
Stt3a	-1.00846	0.924752	0.972046	chr9:36729344-36767679		1627.38	1640.79	-0.0118391	32469	Non-regulated	No eCLIP peak	42019.4	5305	Non-regulated
Vps53	-1.00845	0.923654	0.971711	chr11:76046226-76179639		2231.2	2250.07	-0.0121529	130589	Non-regulated	No eCLIP peak	43989.8	5306	Non-regulated
Cep83os	-1.00844	0.945828	0.98234	chr10:94671025-94688621		2317.94	2338.21	-0.0125636	10986	Non-regulated	No eCLIP peak	44953.2	5307	Non-regulated
Qpctl	-1.00832	0.95138	0.985161	chr7:19139702-19149243		455.717	460.142	-0.0139412	6880	Non-regulated	No eCLIP peak	35448.6	5308	Non-regulated
Vps35l	-1.00831	0.9301	0.974608	chr7:118740271-118842965		2176.58	2194.69	-0.011959	97644	Non-regulated	No eCLIP peak	42316	5309	Non-regulated
Blzf1	-1.00831	0.913408	0.966417	chr1:164289799-164307490		1275.51	1285.46	-0.0112175	13737	Non-regulated	No eCLIP peak	39619.4	5310	Non-regulated
Mat2a	-1.00826	0.930708	0.974921	chr6:72432796-72439564		7252.23	7312.22	-0.0118846	3956	Non-regulated	No eCLIP peak	41716	5311	Non-regulated
Isg20l2	-1.00825	0.945341	0.982184	chr3:87930313-87940686		488.394	492.46	-0.0119634	7480	Non-regulated	No eCLIP peak	42048.2	5312	Non-regulated
Mtrex	-1.00816	0.905602	0.962261	chr13:112867772-112927400		5209.49	5251.43	-0.0115686	56292	Non-regulated	No eCLIP peak	41422.5	5313	Non-regulated
Lratd2	-1.00813	0.956229	0.987168	chr15:60818996-60825080		648.29	654.14	-0.0129603	28337	Non-regulated	No eCLIP peak	41088.6	5314	Non-regulated
Hapln4	-1.00812	0.945365	0.982184	chr8:70083457-70090862		1903.51	1919.17	-0.0118201	3758	Non-regulated	No eCLIP peak	41855.1	5315	Non-regulated
Wdr47	-1.00804	0.919541	0.969597	chr3:108591278-108645719		5117.94	5159.59	-0.0116918	50219	Non-regulated	No eCLIP peak	41858.1	5316	Non-regulated
Brinp1	-1.008	0.912968	0.966344	chr4:68761372-68954397		18046.8	18191.6	-0.0115313	189672	Non-regulated	eCLIP Peak	41182.8	5317	Non-regulated
Actr2	-1.00799	0.907703	0.963362	chr11:20062306-20112951		26598.1	26810.4	-0.0114707	46979	Non-regulated	No eCLIP peak	39363.8	5318	Non-regulated
B130034C11Rik	-1.00797	0.961221	0.989412	chr16:87495964-87504038		143.933	145.341	-0.0140448	6560	Non-regulated	No eCLIP peak	35071.7	5319	Non-regulated
Tmem170b	-1.00779	0.945822	0.98234	chr13:41605882-41641354		4671.86	4708.47	-0.0112637	27972	Non-regulated	No eCLIP peak	39343.3	5320	Non-regulated
Ppp5c	-1.00775	0.908823	0.96393	chr7:17004643-17027914		14253.6	14363.8	-0.0111074	21205	Non-regulated	eCLIP Peak	40730.9	5321	Non-regulated
Msx3	-1.00774	0.966902	0.99042	chr7:140046157-140049092		297.392	300.113	-0.0131397	577	Non-regulated	No eCLIP peak	40961.5	5322	Non-regulated
Ampd2	-1.00768	0.926732	0.972921	chr3:108074058-108086666		2253.42	2271.25	-0.011372	9002	Non-regulated	No eCLIP peak	38932.2	5323	Non-regulated
Uprt	-1.00767	0.939	0.979154	chrX:104482803-104512227		1541.84	1553.71	-0.0110661	22369	Non-regulated	No eCLIP peak	47198.8	5324	Non-regulated
Wbp4	-1.00766	0.916213	0.967576	chr14:79459937-79481520		3580.85	3608.36	-0.011041	17880	Non-regulated	No eCLIP peak	47096.4	5325	Non-regulated
Eef1a2	-1.00763	0.93673	0.978258	chr2:181141306-181157015		161523	162756	-0.0109733	7278	Non-regulated	No eCLIP peak	47035.1	5326	Non-regulated
Srr	-1.00761	0.925798	0.972515	chr11:74904027-74925950		3288.89	3313.71	-0.010844	15741	Non-regulated	No eCLIP peak	47142	5327	Non-regulated
Mtif2	-1.00754	0.936577	0.978217	chr11:29526397-29545445		1321.61	1331.12	-0.0103427	16407	Non-regulated	No eCLIP peak	49231.2	5328	Non-regulated
1810014B01Rik	-1.00748	0.976765	0.990676	chr10:86685523-86694806		62.1178	62.5326	-0.00960188	7545	Non-regulated	No eCLIP peak	50017.9	5329	Non-regulated
Camk2n1	-1.00741	0.989299	0.995875	chr4:138455148-138460126		8251.6	8312.76	-0.010655	1366	Non-regulated	No eCLIP peak	47874.5	5330	Non-regulated
Mex3b	-1.00733	0.940526	0.980065	chr7:82867333-82871576		1178.75	1187.97	-0.0112453	828	Non-regulated	No eCLIP peak	39205	5331	Non-regulated
Gem	-1.00731	0.962522	0.990168	chr4:11704445-11714993		131.048	132.437	-0.0152105	8290	Non-regulated	No eCLIP peak	38980.9	5332	Non-regulated
Kcnk2	-1.0073	0.923058	0.971617	chr1:189207930-189402273		981.063	988.338	-0.0106575	191206	Non-regulated	eCLIP Peak	49491.2	5333	Non-regulated
Vash2	-1.00723	0.944638	0.981918	chr1:190947648-190979298		2205.7	2221.83	-0.0105111	27754	Non-regulated	No eCLIP peak	48399.3	5334	Non-regulated
Klhl23	-1.00716	0.956567	0.987358	chr2:69821941-69836651		1319.37	1328.91	-0.0103926	9665	Non-regulated	No eCLIP peak	49242.9	5335	Non-regulated
Sf3a1	-1.00714	0.943506	0.981421	chr11:4160353-4183590		6997.01	7047	-0.0102707	17272	Non-regulated	No eCLIP peak	49069.5	5336	Non-regulated
Hmgcr	-1.00691	0.931801	0.975522	chr13:96647836-96670936		4114.54	4143.18	-0.0100081	17545	Non-regulated	No eCLIP peak	50189.1	5337	Non-regulated
Elf2	-1.00686	0.950947	0.985133	chr3:51252720-51340645		976.612	982.97	-0.00936171	82025	Non-regulated	No eCLIP peak	52027	5338	Non-regulated
Tmem87b	-1.00676	0.942096	0.980679	chr2:128818303-128854261		961.552	968.279	-0.0100582	31337	Non-regulated	No eCLIP peak	50340	5339	Non-regulated
Msl2	-1.00672	0.940142	0.979837	chr9:101074054-101104800		4208.11	4236.12	-0.00957093	25150	Non-regulated	No eCLIP peak	50260.8	5340	Non-regulated
Plekhh2	-1.00665	0.973858	0.99042	chr17:84511892-84622142		266.619	268.412	-0.00967115	103362	Non-regulated	No eCLIP peak	50497.6	5341	Non-regulated
Hsdl1	-1.00655	0.944379	0.981833	chr8:119561978-119575184		2339.68	2355.68	-0.009832	10054	Non-regulated	No eCLIP peak	50296.8	5342	Non-regulated
Polr3f	-1.00654	0.951025	0.985138	chr2:144527718-144541779		535.711	539.371	-0.00982134	9875	Non-regulated	No eCLIP peak	50273.5	5343	Non-regulated
Sec62	-1.00647	0.94917	0.984101	chr3:30792875-30821263		6609.77	6651.57	-0.00909592	24422	Non-regulated	No eCLIP peak	51411.8	5344	Non-regulated
Zfp839	-1.00626	0.962398	0.990168	chr12:110850279-110869998		436.351	439.62	-0.0107687	15995	Non-regulated	No eCLIP peak	47249.4	5345	Non-regulated
Nxpe3	-1.00617	0.954504	0.98654	chr16:55839953-55895287		1128.09	1135.69	-0.00968104	48897	Non-regulated	No eCLIP peak	50555.5	5346	Non-regulated
Zbtb45	-1.0061	0.95135	0.985161	chr7:13004178-13009852		1308.17	1316.7	-0.00937133	1995	Non-regulated	No eCLIP peak	51894.3	5347	Non-regulated
Rmdn3	-1.0059	0.96132	0.989437	chr2:119136998-119157036		1546.8	1556.29	-0.00882572	17785	Non-regulated	No eCLIP peak	51585.3	5348	Non-regulated
Efna1	-1.00583	0.952037	0.985551	chr3:89271730-89280954		1081.46	1088.15	-0.0088952	7775	Non-regulated	No eCLIP peak	51316.2	5349	Non-regulated
Pgs1	-1.00582	0.943324	0.981296	chr11:117986757-118024011		5568.4	5601.31	-0.0085023	34857	Non-regulated	eCLIP Peak	51616.4	5350	Non-regulated
Rps6kb2	-1.00581	0.949167	0.984101	chr19:4153991-4163383		717.687	721.657	-0.00795888	4778	Non-regulated	No eCLIP peak	53434.5	5351	Non-regulated
Mb21d2	-1.00579	0.954729	0.986576	chr16:28826176-28929698		3569.32	3590.35	-0.00847869	100443	Non-regulated	eCLIP Peak	52633.6	5352	Non-regulated
Tatdn2	-1.00573	0.935049	0.977328	chr6:113697050-113711082		3382.08	3401.36	-0.00820127	10924	Non-regulated	No eCLIP peak	52502.2	5353	Non-regulated
Eml2	-1.00573	0.954774	0.986576	chr7:19176421-19206482		7103.36	7144.52	-0.00833552	27072	Non-regulated	No eCLIP peak	52038.3	5354	Non-regulated
Tmem167b	-1.00566	0.948861	0.984004	chr3:108555467-108562466		6700.61	6738.84	-0.00820604	3178	Non-regulated	No eCLIP peak	52393.7	5355	Non-regulated
Aifm3	-1.00557	0.94931	0.984213	chr16:17489611-17507483		4040.31	4063.1	-0.00811658	15518	Non-regulated	eCLIP Peak	53330.4	5356	Non-regulated
Grb2	-1.00551	0.929687	0.974397	chr11:115644047-115708597		16997.8	17090.9	-0.00787984	61844	Non-regulated	No eCLIP peak	54267.8	5357	Non-regulated
Tomm6os	-1.00544	0.960805	0.989251	chr17:47687607-47691092		457.164	459.271	-0.00663366	530	Non-regulated	No eCLIP peak	52151.6	5358	Non-regulated
Susd4	-1.00544	0.926633	0.972849	chr1:182764044-182896580		8644	8691.26	-0.00786592	128714	Non-regulated	No eCLIP peak	53716.6	5359	Non-regulated
Lipe	-1.00541	0.963079	0.99028	chr7:25336518-25396380		426.493	428.457	-0.00662764	15337	Non-regulated	No eCLIP peak	53079.6	5360	Non-regulated
Ocel1	-1.00539	0.971678	0.99042	chr8:71371296-71379361		1218.21	1224.81	-0.00779364	2731	Non-regulated	No eCLIP peak	53612.4	5361	Non-regulated
4931414P19Rik	-1.00539	0.973854	0.99042	chr14:54583663-54605917		410.993	413.445	-0.00858011	19661	Non-regulated	No eCLIP peak	51566.1	5362	Non-regulated
Luc7l	-1.00538	0.95301	0.98579	chr17:26252909-26285506		1078.78	1084.46	-0.00758311	27620	Non-regulated	No eCLIP peak	52563.6	5363	Non-regulated
Armc5	-1.00538	0.959711	0.989018	chr7:128237357-128245100		2288.27	2301.23	-0.00814774	3910	Non-regulated	No eCLIP peak	52584.9	5364	Non-regulated
Rxrb	-1.00529	0.950691	0.984933	chr17:34031811-34038403		4660.24	4685.58	-0.00782302	3959	Non-regulated	No eCLIP peak	53322.1	5365	Non-regulated
St8sia1	-1.00527	0.963048	0.99028	chr6:142821541-142964452		7848.59	7889.69	-0.00753556	133917	Non-regulated	eCLIP Peak	52577.3	5366	Non-regulated
Abcb7	-1.00523	0.955211	0.986833	chrX:104280565-104413860		1317.12	1324.12	-0.0076498	127523	Non-regulated	No eCLIP peak	53660.1	5367	Non-regulated
Lsg1	-1.00518	0.957327	0.987748	chr16:30560494-30587593		719.903	723.167	-0.00652704	23919	Non-regulated	No eCLIP peak	53435.7	5368	Non-regulated
Ulk3	-1.00511	0.96651	0.99042	chr9:57589452-57596233		670.489	674.079	-0.00770478	3956	Non-regulated	No eCLIP peak	53628.7	5369	Non-regulated
Cul3	-1.00511	0.962129	0.98999	chr1:80264925-80340690		8590.13	8633.24	-0.00722222	70849	Non-regulated	No eCLIP peak	51507.9	5370	Non-regulated
Mbd2	-1.00488	0.960084	0.989167	chr18:70568292-70626131		2091.41	2101.17	-0.0067159	55990	Non-regulated	No eCLIP peak	52553.1	5371	Non-regulated
Rnf24	-1.00481	0.958003	0.98816	chr2:131298065-131352892		3795.46	3812.83	-0.00658785	48840	Non-regulated	No eCLIP peak	53682.8	5372	Non-regulated
Cend1	-1.00478	0.953838	0.986184	chr7:141426446-141429562		68218.2	68544.5	-0.00688374	1313	Non-regulated	No eCLIP peak	50879.6	5373	Non-regulated
Dph2	-1.00476	0.957509	0.987812	chr4:117888643-117892023		849.085	853.36	-0.00724665	835	Non-regulated	No eCLIP peak	51480.1	5374	Non-regulated
Cdkl1	-1.00474	0.966284	0.99042	chr12:69746848-69790709		1040.45	1045.13	-0.00646997	42171	Non-regulated	No eCLIP peak	53393.1	5375	Non-regulated
Necap2	-1.00473	0.970387	0.99042	chr4:141066510-141078357		475.084	477.663	-0.00781245	9940	Non-regulated	No eCLIP peak	53510.3	5376	Non-regulated
Tmem201	-1.00471	0.959445	0.988935	chr4:149715376-149738068		4409.37	4430.57	-0.00692223	18973	Non-regulated	No eCLIP peak	50965.9	5377	Non-regulated
Phf14	-1.0047	0.959068	0.988742	chr6:11907829-12081198		1597.85	1605.12	-0.00655285	151954	Non-regulated	No eCLIP peak	53533.6	5378	Non-regulated
Pank1	-1.00468	0.968238	0.99042	chr19:34806935-34879455		1470.17	1476.28	-0.00598397	65102	Non-regulated	eCLIP Peak	48261.4	5379	Non-regulated
Vps26b	-1.00452	0.952818	0.98579	chr9:27004503-27030098		15884.2	15956.3	-0.00653079	18720	Non-regulated	No eCLIP peak	52067	5380	Non-regulated
Ppp1r1a	-1.00448	0.980565	0.992428	chr15:103530278-103537992		1996.81	2005.81	-0.00648863	6419	Non-regulated	No eCLIP peak	53280	5381	Non-regulated
Kcnc2	-1.00445	0.975914	0.99042	chr10:112270017-112467024		162.865	163.069	-0.00180241	190138	Non-regulated	eCLIP Peak	44550.3	5382	Non-regulated
Ttll11	-1.00437	0.948431	0.983981	chr2:35751240-35979820		4633.36	4653.22	-0.00617016	225208	Non-regulated	eCLIP Peak	51935	5383	Non-regulated
Adra1b	-1.00433	0.972223	0.99042	chr11:43774605-43901237		529.305	531.254	-0.00530112	123274	Non-regulated	No eCLIP peak	50406.1	5384	Non-regulated
Ythdc1	-1.00431	0.970447	0.99042	chr5:86804233-86836659		930.313	933.606	-0.0050973	29212	Non-regulated	No eCLIP peak	47079	5385	Non-regulated
Pex14	-1.00425	0.950364	0.984756	chr4:148960535-149099843		1825.84	1833.71	-0.00619883	137336	Non-regulated	eCLIP Peak	53230.5	5386	Non-regulated
Repin1	-1.00424	0.96297	0.990273	chr6:48593883-48599081		2635.71	2647	-0.00617013	2054	Non-regulated	No eCLIP peak	49962.4	5387	Non-regulated
Trib2	-1.00423	0.970369	0.99042	chr12:15791727-15816852		827.934	830.864	-0.00509573	20861	Non-regulated	No eCLIP peak	46884.2	5388	Non-regulated
Letmd1	-1.00419	0.955399	0.98691	chr15:100469011-100479252		2201.87	2211.63	-0.00637564	7640	Non-regulated	No eCLIP peak	53508	5389	Non-regulated
Pwwp3a	-1.00418	0.963953	0.99042	chr10:80226598-80245144		1068.55	1073.63	-0.00683117	14830	Non-regulated	eCLIP Peak	52626.3	5390	Non-regulated
Pid1	-1.00413	0.952956	0.98579	chr1:84036293-84341110		15973.6	16040.6	-0.00604023	297379	Non-regulated	eCLIP Peak	51131.6	5391	Non-regulated
Sesn1	-1.00411	0.949973	0.984517	chr10:41810574-41908436		3500.94	3516.09	-0.00623082	94681	Non-regulated	eCLIP Peak	53611.1	5392	Non-regulated
Kirrel	-1.00402	0.989328	0.995875	chr3:87078592-87174703		87.3167	87.35	-0.000550406	88869	Non-regulated	eCLIP Peak	42230.5	5393	Non-regulated
Nek4	-1.00395	0.970136	0.99042	chr14:30951376-30988819		1071.18	1075.03	-0.00518082	33200	Non-regulated	No eCLIP peak	49581.1	5394	Non-regulated
LTO1	-1.00393	0.979255	0.991963	chr7:144915115-144930748		1969.15	1977.07	-0.00578665	13418	Non-regulated	No eCLIP peak	47792.1	5395	Non-regulated
Commd10	-1.00362	0.96074	0.989251	chr18:46958860-47234284		1809.88	1816.31	-0.00511266	272999	Non-regulated	eCLIP Peak	49462.7	5396	Non-regulated
Fnip1	-1.00358	0.969512	0.99042	chr11:54438179-54518241		1915.65	1921.92	-0.00471809	73782	Non-regulated	No eCLIP peak	49701.9	5397	Non-regulated
Gm17484	-1.00355	0.974596	0.99042	chr8:25754480-25769704		284.98	286.336	-0.0068465	12903	Non-regulated	No eCLIP peak	51230.5	5398	Non-regulated
Vps50	-1.00355	0.970026	0.99042	chr6:3498393-3603531		1439.42	1443.94	-0.00452403	101362	Non-regulated	eCLIP Peak	49078.9	5399	Non-regulated
Zfp251	-1.00354	0.95954	0.988971	chr15:76851291-76871435		5709.49	5729.37	-0.00501442	15791	Non-regulated	No eCLIP peak	46802	5400	Non-regulated
Edn1	-1.00347	0.983151	0.993074	chr13:42301476-42307994		122.478	122.491	-0.000150984	4376	Non-regulated	No eCLIP peak	41800.5	5401	Non-regulated
Gosr2	-1.00345	0.955277	0.986865	chr11:103676849-103697723		11902	11943	-0.00495183	17784	Non-regulated	No eCLIP peak	47679.6	5402	Non-regulated
3300002I08Rik	-1.00343	0.981156	0.992528	chr2:150310937-150362765		222.605	223.867	-0.00815318	51181	Non-regulated	No eCLIP peak	52631.5	5403	Non-regulated
Csad	-1.00339	0.970971	0.99042	chr15:102176998-102205052		633.028	635.701	-0.00608005	17011	Non-regulated	No eCLIP peak	50915.9	5404	Non-regulated
Cand1	-1.00337	0.972254	0.99042	chr10:119198812-119240055		14844	14894.2	-0.00486517	33035	Non-regulated	No eCLIP peak	48286.1	5405	Non-regulated
Matr3	-1.00334	0.960315	0.989193	chr18:35562158-35593835		15300.5	15351.5	-0.00480191	25416	Non-regulated	No eCLIP peak	48413.1	5406	Non-regulated
Paqr7	-1.00322	0.980992	0.992473	chr4:134496761-134510235		1940.26	1947	-0.00499692	9682	Non-regulated	No eCLIP peak	46826.7	5407	Non-regulated
Hsbp1l1	-1.00313	0.983918	0.993299	chr18:80229751-80247103		358.719	359.298	-0.00232608	16094	Non-regulated	No eCLIP peak	45201.7	5408	Non-regulated
Septin2	-1.00296	0.969782	0.99042	chr1:93478993-93509733		1206.59	1210.17	-0.00427641	27518	Non-regulated	No eCLIP peak	49681.1	5409	Non-regulated
Pheta1	-1.00284	0.976002	0.990434	chr5:121848205-121854632		1166.04	1169.77	-0.00460918	3314	Non-regulated	No eCLIP peak	49017.2	5410	Non-regulated
Galnt13	-1.00276	0.979294	0.991963	chr2:54436378-55118306		626.255	627.593	-0.00307817	674463	Non-regulated	eCLIP Peak	54242.1	5411	Non-regulated
Susd2	-1.00275	0.98171	0.992756	chr10:75636619-75644010		2069.98	2076.04	-0.0042227	3954	Non-regulated	No eCLIP peak	50113.2	5412	Non-regulated
Pfkm	-1.00275	0.975016	0.99042	chr15:98092589-98132451		43247.7	43366.7	-0.00396258	37043	Non-regulated	No eCLIP peak	53170.4	5413	Non-regulated
Dedd2	-1.00266	0.987132	0.994634	chr7:25199915-25219873		201.329	202.188	-0.00614559	15351	Non-regulated	eCLIP Peak	50950	5414	Non-regulated
Zfp266	-1.0025	0.983041	0.993074	chr9:20495071-20521419		566.975	569.153	-0.00553189	20067	Non-regulated	No eCLIP peak	48057	5415	Non-regulated
Ptp4a3	-1.00243	0.983336	0.993157	chr15:73723145-73758766		9075.86	9098.3	-0.00356298	32083	Non-regulated	No eCLIP peak	53723.1	5416	Non-regulated
Nucb2	-1.00233	0.986582	0.994471	chr7:116504369-116540588		442.898	444.116	-0.00396372	34531	Non-regulated	No eCLIP peak	51498.5	5417	Non-regulated
Dtx3	-1.00231	0.976557	0.990662	chr10:127190373-127195728		21587.5	21637.2	-0.00331967	3388	Non-regulated	eCLIP Peak	53788.6	5418	Non-regulated
Shisa8	-1.0023	0.984458	0.993509	chr15:82206952-82212815		1312.31	1315.7	-0.00372842	4060	Non-regulated	No eCLIP peak	53149.7	5419	Non-regulated
Kctd15	-1.00224	0.982198	0.992835	chr7:34637000-34655511		4074.83	4084.08	-0.00326951	14011	Non-regulated	No eCLIP peak	53995.1	5420	Non-regulated
Wdtc1	-1.00224	0.980151	0.992333	chr4:133292208-133353482		7959.59	7977.65	-0.00326877	42675	Non-regulated	No eCLIP peak	55726.1	5421	Non-regulated
Kirrel2	-1.00221	0.996217	0.998015	chr7:30447534-30457653		305.76	306.516	-0.00356465	6218	Non-regulated	No eCLIP peak	53696.5	5422	Non-regulated
C1ql1	-1.00217	0.990957	0.996579	chr11:102939264-102946716		2249.02	2254.44	-0.00346793	5952	Non-regulated	No eCLIP peak	53628.1	5423	Non-regulated
Cd83	-1.00215	0.985773	0.994028	chr13:43785112-43803133		1279.02	1282.33	-0.00373436	15881	Non-regulated	No eCLIP peak	53145.8	5424	Non-regulated
C530005A16Rik	-1.00208	0.985928	0.994056	chr4:116589733-116597636		575.958	577.703	-0.00436442	5462	Non-regulated	No eCLIP peak	48382.1	5425	Non-regulated
Nsun3	-1.00207	0.985324	0.993885	chr16:62732444-62786779		1268.62	1271.5	-0.00327739	50521	Non-regulated	No eCLIP peak	54375.1	5426	Non-regulated
Zc3h15	-1.00205	0.977378	0.990754	chr2:83644480-83664620		7207.6	7221.39	-0.00275716	18077	Non-regulated	No eCLIP peak	47856.7	5427	Non-regulated
Bbs2	-1.00198	0.984113	0.993432	chr8:94067952-94098811		1028.11	1029.99	-0.00263584	27911	Non-regulated	No eCLIP peak	45543.9	5428	Non-regulated
Ctdspl	-1.00196	0.984379	0.993509	chr9:118926472-119044119		2394.66	2398.92	-0.00256699	112957	Non-regulated	eCLIP Peak	45093.8	5429	Non-regulated
Pi4kb	-1.00195	0.979049	0.991892	chr3:94974731-95006937		1944.13	1947.21	-0.00228305	28421	Non-regulated	eCLIP Peak	45424.5	5430	Non-regulated
Erlin2	-1.00194	0.983648	0.993226	chr8:27023371-27039437		1655.11	1658.29	-0.00276745	11692	Non-regulated	No eCLIP peak	47820.2	5431	Non-regulated
Dcp1b	-1.00188	0.981434	0.992602	chr6:119175250-119221614		961.549	962.93	-0.00207027	43051	Non-regulated	eCLIP Peak	45316.2	5432	Non-regulated
Trim3	-1.00184	0.980447	0.992428	chr7:105604463-105633571		10496	10515.8	-0.00271709	26580	Non-regulated	No eCLIP peak	47898	5433	Non-regulated
Ppp2r2a	-1.00183	0.981173	0.992528	chr14:67014057-67072471		7468.07	7481.46	-0.00258321	54379	Non-regulated	No eCLIP peak	45455.9	5434	Non-regulated
Ankzf1	-1.0017	0.989588	0.995877	chr1:75192148-75199383		227.956	228.927	-0.00613461	3802	Non-regulated	No eCLIP peak	50934.9	5435	Non-regulated
Gpm6b	-1.00164	0.990568	0.996347	chrX:166238943-166389033		2732.81	2737.28	-0.00235799	145598	Non-regulated	No eCLIP peak	45143.5	5436	Non-regulated
Timm29	-1.00163	0.982009	0.992833	chr9:21592722-21595970		7361.39	7374.01	-0.00246973	79	Non-regulated	No eCLIP peak	44946.5	5437	Non-regulated
Mboat2	-1.00153	0.986602	0.994471	chr12:24831599-24960305		1018.05	1020.23	-0.00309629	125997	Non-regulated	eCLIP Peak	55479.5	5438	Non-regulated
Gzf1	-1.00153	0.983449	0.993203	chr2:148681120-148692950		1369.13	1371.28	-0.00225417	7695	Non-regulated	No eCLIP peak	45460.7	5439	Non-regulated
Xab2	-1.00153	0.986668	0.994484	chr8:3608421-3621311		3244.33	3250.07	-0.00255111	8476	Non-regulated	No eCLIP peak	44928.9	5440	Non-regulated
Klhl12	-1.00152	0.987481	0.994922	chr1:134455529-134491018		889.084	890.284	-0.00194571	32080	Non-regulated	No eCLIP peak	44793.4	5441	Non-regulated
Aacs	-1.00136	0.988552	0.995461	chr5:125475849-125517412		3817.77	3823.59	-0.00219943	38358	Non-regulated	No eCLIP peak	45618	5442	Non-regulated
Trpc4ap	-1.00135	0.986715	0.9945	chr2:155634277-155692384		19092.3	19118.3	-0.00196306	54910	Non-regulated	No eCLIP peak	45225.8	5443	Non-regulated
Tbx21	-1.00117	0.991474	0.996806	chr11:97098007-97115332		24742.1	24771.4	-0.00170741	14773	Non-regulated	No eCLIP peak	42828.1	5444	Non-regulated
Flot2	-1.00114	0.990124	0.996061	chr11:78037931-78060433		7892.28	7901.79	-0.00173832	19883	Non-regulated	No eCLIP peak	42947.5	5445	Non-regulated
Cenpo	-1.00112	0.996195	0.998015	chr12:4197822-4234295		58.3532	58.5076	-0.00381243	34594	Non-regulated	No eCLIP peak	53111.3	5446	Non-regulated
Mapre2	-1.0011	0.990476	0.996317	chr18:23752332-23893861		13496.4	13510.8	-0.00153378	137593	Non-regulated	eCLIP Peak	43200.9	5447	Non-regulated
Thra	-1.00109	0.99145	0.996806	chr11:98741785-98773402		33755.7	33792.6	-0.00157522	24744	Non-regulated	No eCLIP peak	43255.1	5448	Non-regulated
Exoc7	-1.00105	0.988894	0.99571	chr11:116287997-116306734		4999.61	5005.82	-0.0017908	15397	Non-regulated	eCLIP Peak	42790	5449	Non-regulated
Qtrt1	-1.00094	0.992996	0.997283	chr9:21411837-21420279		459.48	459.519	-0.000122638	7122	Non-regulated	No eCLIP peak	41787.7	5450	Non-regulated
Efcab14	-1.00093	0.993831	0.997424	chr4:115737742-115777393		818.536	819.491	-0.00168293	34955	Non-regulated	No eCLIP peak	42778.6	5451	Non-regulated
Suclg2	-1.00091	0.997007	0.998281	chr6:95473009-95718846		59.9852	60.0962	-0.00266841	242425	Non-regulated	No eCLIP peak	47935.8	5452	Non-regulated
Sgta	-1.0009	0.990239	0.996111	chr10:81044071-81060271		20810.9	20829.8	-0.00131489	14135	Non-regulated	eCLIP Peak	41303.3	5453	Non-regulated
St6gal2	-1.00086	0.99739	0.99853	chr17:55445381-55514580		227.318	227.545	-0.0014414	62966	Non-regulated	No eCLIP peak	41770.6	5454	Non-regulated
2810004N23Rik	-1.00085	0.993556	0.997317	chr8:124836961-124863034		1650.39	1651.74	-0.00118431	23989	Non-regulated	No eCLIP peak	41344.2	5455	Non-regulated
Strn3	-1.00084	0.992354	0.997138	chr12:51608541-51691915		1574.81	1575.79	-0.000899474	79210	Non-regulated	No eCLIP peak	40932.7	5456	Non-regulated
Avl9	-1.0008	0.993508	0.997301	chr6:56714897-56761911		2327.2	2329.56	-0.00146154	40316	Non-regulated	No eCLIP peak	42140.9	5457	Non-regulated
Dgcr2	-1.00071	0.991099	0.996595	chr16:17839482-17893470		12529.7	12538.9	-0.00105301	46470	Non-regulated	No eCLIP peak	41329.5	5458	Non-regulated
Pls1	-1.00066	0.996193	0.998015	chr9:95752642-95845279		951.315	951.84	-0.000796993	88941	Non-regulated	No eCLIP peak	40301.5	5459	Non-regulated
Hexdc	-1.00053	0.995258	0.997927	chr11:121204433-121222659		700.719	701.53	-0.00166911	15845	Non-regulated	No eCLIP peak	42729.8	5460	Non-regulated
Elac2	-1.00038	0.996526	0.998139	chr11:64979034-65002076		2341.96	2342.75	-0.000480935	20261	Non-regulated	No eCLIP peak	41401.1	5461	Non-regulated
Taco1	-1.0002	0.998041	0.998824	chr11:106066060-106074206		2570.52	2571.87	-0.000756012	6169	Non-regulated	No eCLIP peak	41144.1	5462	Non-regulated
Atg14	-1.00017	0.9984	0.99897	chr14:47540894-47568435		1636.49	1637.48	-0.000866237	26028	Non-regulated	No eCLIP peak	40322.5	5463	Non-regulated
Toe1	-1.00007	0.999553	0.999648	chr4:116794310-116807590		259.625	260.155	-0.00293954	12030	Non-regulated	No eCLIP peak	47740.9	5464	Non-regulated
A930006K02Rik	-1.00004	0.999934	0.999934	chr16:91465008-91470123		50.0313	50.1726	-0.00406822	3953	Non-regulated	No eCLIP peak	50672.4	5465	Non-regulated
Msi1	-1.00002	0.999844	0.999876	chr5:115429675-115455698		882.997	883.331	-0.000545344	22967	Non-regulated	No eCLIP peak	41550.2	5466	Non-regulated
Hid1	1.0001	0.999033	0.999318	chr11:115347707-115367756		3331.74	3331.46	0.000122498	16774	Non-regulated	No eCLIP peak	41762.5	5467	Non-regulated
Wwp1	1.00032	0.997769	0.998757	chr4:19608296-19709004		1829.57	1828.23	0.00105876	94251	Non-regulated	No eCLIP peak	40652.9	5468	Non-regulated
Acad12	1.00036	0.998079	0.998824	chr5:121598281-121618938		110.247	110.023	0.0029388	18283	Non-regulated	No eCLIP peak	41089.1	5469	Non-regulated
Stx1b	1.00044	0.995532	0.997941	chr7:127806844-127824531		16803.8	16796.2	0.000652972	16114	Non-regulated	No eCLIP peak	41317.9	5470	Non-regulated
Atxn7l3	1.00045	0.996042	0.998006	chr11:102289301-102296631		5113.05	5110.79	0.000636365	3644	Non-regulated	No eCLIP peak	41304.1	5471	Non-regulated
6430571L13Rik	1.00047	0.997573	0.998665	chr9:107340600-107349683		224.664	224.316	0.00223159	6492	Non-regulated	No eCLIP peak	38416.8	5472	Non-regulated
9330102E08Rik	1.00048	0.995383	0.997941	chr6:128169702-128183803		3341.52	3339.63	0.000815947	10257	Non-regulated	No eCLIP peak	41389.8	5473	Non-regulated
Pola2	1.0005	0.997226	0.998397	chr19:5940543-5964206		255.676	255.202	0.00267456	21240	Non-regulated	No eCLIP peak	40981.9	5474	Non-regulated
Frmd5	1.00051	0.998376	0.99897	chr2:121544595-121807059		133.145	132.915	0.00249378	257329	Non-regulated	eCLIP Peak	42549.8	5475	Non-regulated
Lrrn1	1.00057	0.994364	0.997589	chr6:107529725-107570228		7732.05	7727.48	0.000851491	36747	Non-regulated	No eCLIP peak	41322.4	5476	Non-regulated
Tm7sf3	1.00063	0.99544	0.997941	chr6:146602276-146634592		1302.58	1302.43	0.000164052	29005	Non-regulated	No eCLIP peak	41628.2	5477	Non-regulated
Fbxo46	1.00068	0.994239	0.997551	chr7:19119859-19138261		1029.4	1028.73	0.000941743	15441	Non-regulated	No eCLIP peak	40335.5	5478	Non-regulated
Btbd19	1.00077	0.995871	0.997973	chr4:117119219-117125658		273.703	273.446	0.00135666	3824	Non-regulated	No eCLIP peak	39810.7	5479	Non-regulated
Zfp800	1.00079	0.995886	0.997973	chr6:28239931-28398005		511.152	510.825	0.000922843	153885	Non-regulated	No eCLIP peak	41084.4	5480	Non-regulated
Nckap1	1.00083	0.992512	0.99722	chr2:80500512-80581182		30082	30056.9	0.00120479	76266	Non-regulated	No eCLIP peak	39857.3	5481	Non-regulated
Ndrg4	1.00084	0.990951	0.996579	chr8:95676974-95715119		126309	126203	0.00121157	33771	Non-regulated	eCLIP Peak	39815.6	5482	Non-regulated
Ssb	1.0009	0.990556	0.996347	chr2:69861562-69872157		7469.17	7461.87	0.00140898	8197	Non-regulated	No eCLIP peak	38409.3	5483	Non-regulated
Kcnj3	1.00092	0.991622	0.996821	chr2:55435970-55598145		9697.71	9688.55	0.00136253	156961	Non-regulated	No eCLIP peak	39877.9	5484	Non-regulated
Abca8b	1.00093	0.995495	0.997941	chr11:109932206-109995845		120.574	120.399	0.0020936	56233	Non-regulated	No eCLIP peak	38535	5485	Non-regulated
Mtmr12	1.00102	0.993368	0.997283	chr15:12205026-12274496		420.461	419.141	0.0045377	62629	Non-regulated	No eCLIP peak	34290.1	5486	Non-regulated
Ubxn2a	1.00124	0.991713	0.996821	chr12:4876814-4907557		1337.44	1335.37	0.00223479	25978	Non-regulated	No eCLIP peak	38445.5	5487	Non-regulated
Zfp850	1.0013	0.989529	0.995877	chr7:27984471-28014115		679.296	679.016	0.000594705	23099	Non-regulated	No eCLIP peak	41344.4	5488	Non-regulated
Napg	1.00132	0.984292	0.993509	chr18:62977862-62999459		5331.67	5324.46	0.00195139	18053	Non-regulated	No eCLIP peak	38078.4	5489	Non-regulated
5330434G04Rik	1.0014	0.990954	0.996579	chrX:105348282-105391778		1521.04	1518.39	0.0025101	39950	Non-regulated	No eCLIP peak	40496	5490	Non-regulated
Flvcr1	1.00153	0.991418	0.996806	chr1:191005832-191026190		227.408	226.738	0.00425994	16272	Non-regulated	No eCLIP peak	34572.8	5491	Non-regulated
Sufu	1.00156	0.991769	0.996821	chr19:46396896-46488804		359.292	358.336	0.00384138	87387	Non-regulated	No eCLIP peak	36751.2	5492	Non-regulated
Tceal5	1.00156	0.983508	0.993203	chrX:136200948-136203884		12774.3	12753.5	0.00235353	1885	Non-regulated	No eCLIP peak	40737.2	5493	Non-regulated
Pigl	1.00158	0.988454	0.995394	chr11:62457444-62516037		1275.44	1273.91	0.00173755	53784	Non-regulated	No eCLIP peak	38569.5	5494	Non-regulated
Acsf3	1.0016	0.986863	0.994514	chr8:122775485-122817886		1045.54	1043.78	0.00243354	40170	Non-regulated	No eCLIP peak	42826.9	5495	Non-regulated
Ddx52	1.0016	0.985914	0.994056	chr11:83942090-83963077		960.703	959.678	0.00154054	17833	Non-regulated	No eCLIP peak	38457	5496	Non-regulated
Ube3c	1.0016	0.984939	0.993567	chr5:29569241-29676077		8133.9	8121.04	0.00228172	101803	Non-regulated	No eCLIP peak	40673.1	5497	Non-regulated
Ntmt1	1.00166	0.984282	0.993509	chr2:30807966-30823033		3987.26	3980.91	0.00229913	13821	Non-regulated	eCLIP Peak	40625	5498	Non-regulated
Ddx49	1.00168	0.983687	0.993226	chr8:70292866-70302471		2293.38	2289.59	0.00238709	7487	Non-regulated	No eCLIP peak	42303.2	5499	Non-regulated
Chic1	1.0018	0.985774	0.994028	chrX:103356476-103396118		1697.6	1694.41	0.00271605	32242	Non-regulated	No eCLIP peak	41119.9	5500	Non-regulated
Sgce	1.00185	0.9892	0.995859	chr6:4674352-4747204		600.597	599.075	0.00365964	71159	Non-regulated	No eCLIP peak	37612.7	5501	Non-regulated
Zbtb2	1.00189	0.986782	0.994514	chr10:4367074-4388110		538.684	536.839	0.00494891	17808	Non-regulated	No eCLIP peak	36558	5502	Non-regulated
Slc20a1	1.00189	0.981828	0.992756	chr2:129198773-129211615		10843.5	10822.7	0.00276813	9537	Non-regulated	No eCLIP peak	40907	5503	Non-regulated
Nphp1	1.0019	0.989393	0.995877	chr2:127740726-127788891		607.911	606.63	0.00304431	45866	Non-regulated	No eCLIP peak	40298.6	5504	Non-regulated
Cmpk2	1.00191	0.986128	0.994099	chr12:26469204-26479835		538.768	538.419	0.000934053	7434	Non-regulated	No eCLIP peak	40319.1	5505	Non-regulated
N4bp2l2	1.00192	0.981614	0.992752	chr5:150599933-150665612		1672.52	1669.76	0.00238538	38795	Non-regulated	No eCLIP peak	42526	5506	Non-regulated
Dgcr8	1.00205	0.980301	0.992346	chr16:18253950-18289215		1288.06	1285.07	0.00335298	30979	Non-regulated	No eCLIP peak	38899	5507	Non-regulated
Prkacb	1.00211	0.98056	0.992428	chr3:146729580-146812992		9364.19	9344.47	0.00304118	79040	Non-regulated	No eCLIP peak	40526.7	5508	Non-regulated
Homer1	1.00211	0.989816	0.99591	chr13:93303756-93405129		861.063	859.266	0.00301409	95831	Non-regulated	eCLIP Peak	41233.2	5509	Non-regulated
Ddx5	1.00218	0.978397	0.991563	chr11:106780356-106789185		13113.3	13084.9	0.00313548	4619	Non-regulated	No eCLIP peak	38776.2	5510	Non-regulated
Rab27b	1.00224	0.995655	0.997941	chr18:69979131-70141605		753.864	752.261	0.00306919	155584	Non-regulated	No eCLIP peak	40204.9	5511	Non-regulated
Lonrf3	1.00225	0.988072	0.995263	chrX:36328351-36366856		1280.55	1277.09	0.00390449	31078	Non-regulated	No eCLIP peak	34484.3	5512	Non-regulated
Abcf2	1.00228	0.974361	0.99042	chr5:24565341-24577467		4032.19	4023.12	0.00324898	9554	Non-regulated	No eCLIP peak	38852	5513	Non-regulated
Adpgk	1.00233	0.984616	0.993509	chr9:59291571-59324052		528.887	527.248	0.00447854	22158	Non-regulated	No eCLIP peak	34422.8	5514	Non-regulated
Uri1	1.00245	0.983165	0.993074	chr7:37959992-38023552		1165.15	1162.08	0.0038084	60435	Non-regulated	No eCLIP peak	37272.5	5515	Non-regulated
Spopl	1.00245	0.984696	0.993509	chr2:23510054-23572104		355.291	354.235	0.00429424	59290	Non-regulated	No eCLIP peak	34570.4	5516	Non-regulated
Hspb8	1.00259	0.989342	0.995875	chr5:116408491-116422864		213.318	212.887	0.00291974	12558	Non-regulated	No eCLIP peak	41107.4	5517	Non-regulated
Ubap1	1.00272	0.973187	0.99042	chr4:41348996-41390525		4390.4	4377.91	0.00411238	38074	Non-regulated	No eCLIP peak	34193.3	5518	Non-regulated
Mcph1	1.00282	0.974816	0.99042	chr8:18595129-18803186		744.031	742.034	0.0038776	203397	Non-regulated	eCLIP Peak	36170.7	5519	Non-regulated
Gm9732	1.00299	0.98797	0.995235	chr14:43275030-43306011		138.948	138.049	0.00936551	29203	Non-regulated	No eCLIP peak	48248.9	5520	Non-regulated
Mapk6	1.00314	0.976617	0.990667	chr9:75386782-75410016		1024.28	1020.81	0.00489656	19030	Non-regulated	No eCLIP peak	36607.9	5521	Non-regulated
Srfbp1	1.00315	0.969299	0.99042	chr18:52465690-52491933		953.422	949.822	0.00545743	23583	Non-regulated	No eCLIP peak	38672.3	5522	Non-regulated
4921524J17Rik	1.00319	0.973951	0.99042	chr8:85408759-85432841		1601.41	1596.47	0.00445888	22488	Non-regulated	No eCLIP peak	34485.5	5523	Non-regulated
Traip	1.00322	0.98219	0.992835	chr9:107950136-107972268		327.453	326.908	0.00240412	17710	Non-regulated	No eCLIP peak	42460.5	5524	Non-regulated
Akt1	1.00322	0.962814	0.990259	chr12:112653821-112674884		13229.6	13186.8	0.00467308	17766	Non-regulated	No eCLIP peak	32103.6	5525	Non-regulated
Sv2b	1.00323	0.959998	0.989167	chr7:75114894-75309262		30296	30198.1	0.00466941	188845	Non-regulated	eCLIP Peak	33952.5	5526	Non-regulated
Srsf1	1.00324	0.969565	0.99042	chr11:88047373-88053757		9479.56	9448.9	0.00467487	1021	Non-regulated	No eCLIP peak	32034.5	5527	Non-regulated
Rab14	1.00326	0.966121	0.99042	chr2:35179946-35201121		29098.6	29003.9	0.00470401	17835	Non-regulated	No eCLIP peak	33149.6	5528	Non-regulated
Nrip3	1.00327	0.967883	0.99042	chr7:109757423-109782025		18093.9	18034.9	0.00471101	20044	Non-regulated	No eCLIP peak	33061.4	5529	Non-regulated
Hdac11	1.00329	0.959352	0.988935	chr6:91156803-91174688		34404.5	34292.3	0.00471517	15375	Non-regulated	No eCLIP peak	36443.2	5530	Non-regulated
Cyp2j6	1.00333	0.982509	0.992893	chr4:96516138-96553662		250.74	249.786	0.00549778	33919	Non-regulated	No eCLIP peak	38829.9	5531	Non-regulated
Asb16	1.00335	0.976557	0.990662	chr11:102268751-102279454		546.815	544.749	0.00546217	7877	Non-regulated	No eCLIP peak	38498.4	5532	Non-regulated
Podxl2	1.00336	0.968923	0.99042	chr6:88842557-88875046		31617.5	31512	0.00482213	30401	Non-regulated	eCLIP Peak	36551.1	5533	Non-regulated
Nop2	1.00337	0.968218	0.99042	chr6:125131883-125144753		1699.83	1693.66	0.00524011	10248	Non-regulated	No eCLIP peak	36087.7	5534	Non-regulated
Gart	1.00339	0.966931	0.99042	chr16:91621395-91646972		3592.3	3580.41	0.00478636	22249	Non-regulated	No eCLIP peak	36699.1	5535	Non-regulated
Pnmal1	1.00343	0.972839	0.99042	chr7:16959679-16964605		9726.89	9694.07	0.00487624	839	Non-regulated	No eCLIP peak	36450.9	5536	Non-regulated
Mbnl2	1.00359	0.972319	0.99042	chr14:120275669-120431697		7053.62	7027.96	0.0052589	151477	Non-regulated	eCLIP Peak	39010.7	5537	Non-regulated
Ppp1r14c	1.00363	0.970724	0.99042	chr10:3366057-3464975		4889.34	4871.71	0.00521339	96302	Non-regulated	No eCLIP peak	36474.7	5538	Non-regulated
Cul4a	1.00364	0.961111	0.989365	chr8:13105623-13147940		5470.59	5450.5	0.00530622	38592	Non-regulated	No eCLIP peak	38831.1	5539	Non-regulated
Nkapd1	1.00367	0.97521	0.99042	chr9:50605241-50617464		634.141	632.212	0.00439553	8909	Non-regulated	No eCLIP peak	34008.2	5540	Non-regulated
Zfp160	1.00369	0.967621	0.99042	chr17:21008901-21043070		816.178	813.153	0.00535531	32078	Non-regulated	No eCLIP peak	38898.3	5541	Non-regulated
Wars	1.00396	0.963102	0.99028	chr12:108860030-108894174		14412	14355.1	0.00570053	31314	Non-regulated	No eCLIP peak	40529.5	5542	Non-regulated
Rbm42	1.00399	0.971392	0.99042	chr7:30640995-30650228		6905.61	6878.65	0.00564425	7533	Non-regulated	No eCLIP peak	39959.4	5543	Non-regulated
Arhgap1	1.0041	0.954382	0.986458	chr2:91650118-91675666		2766.79	2755.06	0.00612724	19266	Non-regulated	No eCLIP peak	46092.3	5544	Non-regulated
Clstn3	1.00413	0.968488	0.99042	chr6:124430756-124464784		9199.34	9161.57	0.0059351	30022	Non-regulated	eCLIP Peak	44754.6	5545	Non-regulated
Slc25a38	1.00416	0.963287	0.990406	chr9:120110382-120124504		1528.74	1522.77	0.00564792	12340	Non-regulated	No eCLIP peak	40310.3	5546	Non-regulated
Marchf6	1.0042	0.956455	0.987275	chr15:31455899-31531040		4301.32	4283.31	0.00605303	68903	Non-regulated	No eCLIP peak	45776.8	5547	Non-regulated
Syt14	1.00421	0.982278	0.992851	chr1:192891236-193035776		136.086	135.754	0.0035214	136661	Non-regulated	No eCLIP peak	38631.6	5548	Non-regulated
Msl3l2	1.00434	0.960521	0.989251	chr10:56106906-56117577		1259.59	1254.61	0.00571717	7824	Non-regulated	No eCLIP peak	40418.5	5549	Non-regulated
Ddx20	1.00445	0.961557	0.989622	chr3:105678274-105687574		543.94	541.403	0.00674478	6400	Non-regulated	No eCLIP peak	46772.1	5550	Non-regulated
Lrrc42	1.00449	0.95558	0.986947	chr4:107233514-107253533		1292.07	1286.07	0.00671551	18264	Non-regulated	No eCLIP peak	46773.8	5551	Non-regulated
Epm2aip1	1.00452	0.96545	0.99042	chr9:111271841-111279097		12997.5	12939.2	0.00648974	2916	Non-regulated	No eCLIP peak	46112.3	5552	Non-regulated
Cep68	1.00464	0.957693	0.98793	chr11:20226690-20249431		1566.53	1559.08	0.0068732	17578	Non-regulated	No eCLIP peak	46966.3	5553	Non-regulated
Zdhhc5	1.00465	0.945611	0.98226	chr2:84687920-84715164		4102.78	4083.69	0.0067254	22505	Non-regulated	No eCLIP peak	46710.7	5554	Non-regulated
Aldh16a1	1.00473	0.965171	0.99042	chr7:45140682-45154584		686.847	684.049	0.00588834	9769	Non-regulated	No eCLIP peak	40633	5555	Non-regulated
Rnf170	1.00476	0.973831	0.99042	chr8:26119367-26143875		153.13	152.457	0.00636112	30535	Non-regulated	No eCLIP peak	46134.8	5556	Non-regulated
Syt9	1.00493	0.955867	0.987061	chr7:107370789-107548655		8126.86	8086.84	0.0071232	174050	Non-regulated	eCLIP Peak	47556.7	5557	Non-regulated
Zfp385a	1.00494	0.962673	0.990227	chr15:103313883-103340093		10135.3	10085.8	0.00707443	23901	Non-regulated	No eCLIP peak	47487	5558	Non-regulated
Ano10	1.0051	0.960863	0.989267	chr9:122175874-122294423		1366.01	1358.9	0.00752786	115897	Non-regulated	eCLIP Peak	46140.8	5559	Non-regulated
Kdm7a	1.00512	0.968154	0.99042	chr6:39136620-39206790		1209.17	1202.73	0.00770146	60601	Non-regulated	No eCLIP peak	45649.6	5560	Non-regulated
Dusp16	1.00514	0.97412	0.99042	chr6:134715468-134792629		341.156	339.041	0.00897384	72049	Non-regulated	No eCLIP peak	47967.9	5561	Non-regulated
1810010H24Rik	1.00515	0.963833	0.99042	chr11:107025869-107030443		1291.77	1284.82	0.00778475	3081	Non-regulated	No eCLIP peak	45528.9	5562	Non-regulated
1700120C14Rik	1.00522	0.985884	0.994056	chr15:99251787-99262042		45.7127	45.5659	0.00464118	12136	Non-regulated	No eCLIP peak	33695.5	5563	Non-regulated
Adnp2	1.00537	0.948845	0.984004	chr18:80126318-80151482		2655.31	2641.29	0.00763413	20160	Non-regulated	No eCLIP peak	45046.4	5564	Non-regulated
Gm32618	1.00538	0.973699	0.99042	chr15:32778947-32796004		104.031	103.554	0.00663359	15769	Non-regulated	No eCLIP peak	46534.8	5565	Non-regulated
Snrpa	1.00549	0.953294	0.985914	chr7:27187001-27196271		4412.34	4388.87	0.00769422	7900	Non-regulated	No eCLIP peak	45654.5	5566	Non-regulated
Serpinb9	1.00551	0.972095	0.99042	chr13:33004540-33017955		140.543	139.998	0.00561255	11236	Non-regulated	No eCLIP peak	38942.3	5567	Non-regulated
Rhot2	1.00555	0.945378	0.982184	chr17:25838457-25844851		4096.48	4073.7	0.00804423	3206	Non-regulated	No eCLIP peak	45674	5568	Non-regulated
Gnai2	1.00565	0.944877	0.982037	chr9:107614133-107635346		16691.8	16597.7	0.00815513	19028	Non-regulated	No eCLIP peak	46786.8	5569	Non-regulated
Slc35e4	1.00566	0.954525	0.98654	chr11:3907022-3914665		5313.72	5284.21	0.00803347	4581	Non-regulated	No eCLIP peak	45639	5570	Non-regulated
Sptlc2	1.00572	0.941426	0.980376	chr12:87305061-87388355		1309.82	1302.05	0.0085903	76588	Non-regulated	eCLIP Peak	48011.8	5571	Non-regulated
Bap1	1.00576	0.940388	0.979986	chr14:31251472-31259930		2679.65	2664.42	0.00822298	5035	Non-regulated	No eCLIP peak	46689.2	5572	Non-regulated
Lrrtm2	1.00576	0.986886	0.994514	chr18:35209003-35215026		696.197	692.318	0.00806216	349	Non-regulated	No eCLIP peak	46422	5573	Non-regulated
Kdm1b	1.00579	0.972997	0.99042	chr13:47043499-47085279		130.954	129.889	0.0117791	36794	Non-regulated	No eCLIP peak	49246.8	5574	Non-regulated
Kansl2	1.00583	0.942302	0.980751	chr15:98517658-98534269		1284.07	1275.85	0.0092643	13011	Non-regulated	No eCLIP peak	48312.6	5575	Non-regulated
Tuba8	1.0059	0.961843	0.989824	chr6:121210734-121226854		1275.79	1267.96	0.00889008	13896	Non-regulated	No eCLIP peak	47568	5576	Non-regulated
Cyhr1	1.00594	0.933184	0.976167	chr15:76643395-76660208		13686.9	13606.2	0.00852298	12708	Non-regulated	No eCLIP peak	48107.2	5577	Non-regulated
Spindoc	1.00608	0.951661	0.985308	chr19:7356462-7383026		1030.24	1024.33	0.00829723	23380	Non-regulated	No eCLIP peak	46783.6	5578	Non-regulated
Glt8d1	1.00615	0.959434	0.988935	chr14:31001393-31012441		427.888	425.346	0.0085954	9093	Non-regulated	No eCLIP peak	47452.5	5579	Non-regulated
Tollip	1.0064	0.930193	0.974641	chr7:141874813-141918508		4755.92	4725.93	0.0091258	33276	Non-regulated	No eCLIP peak	47699.3	5580	Non-regulated
Bok	1.00654	0.983878	0.99329	chr1:93685575-93695769		676.833	672.524	0.00921598	8637	Non-regulated	No eCLIP peak	48082.1	5581	Non-regulated
Uvrag	1.00658	0.946015	0.98245	chr7:98886743-99141144		1179.32	1171.35	0.00977786	250964	Non-regulated	eCLIP Peak	50371.5	5582	Non-regulated
Ttc13	1.0066	0.944118	0.981773	chr8:124671327-124721984		982.328	976.473	0.00862548	47501	Non-regulated	eCLIP Peak	47950.7	5583	Non-regulated
Chmp6	1.00662	0.932857	0.976071	chr11:119913810-119919552		4334.71	4306.41	0.00944892	4182	Non-regulated	No eCLIP peak	50260.3	5584	Non-regulated
Kin	1.00665	0.941047	0.98028	chr2:10080182-10092701		973.807	966.497	0.0108716	10711	Non-regulated	No eCLIP peak	48293.1	5585	Non-regulated
Il20ra	1.00669	0.976665	0.990667	chr10:19712586-19760053		88.6913	87.8699	0.0134228	45379	Non-regulated	No eCLIP peak	50046.7	5586	Non-regulated
Zfp27	1.00672	0.943097	0.981135	chr7:29893337-29906536		1712.86	1701.32	0.00974849	9395	Non-regulated	No eCLIP peak	50116.7	5587	Non-regulated
Rad51d	1.00678	0.944931	0.982061	chr11:82871960-82890624		1141.35	1134.13	0.00915931	10609	Non-regulated	No eCLIP peak	47803.2	5588	Non-regulated
Fkbp9	1.00679	0.958962	0.988697	chr6:56832059-56879360		825.855	820.387	0.00958302	44291	Non-regulated	No eCLIP peak	50193.5	5589	Non-regulated
Cyren	1.0069	0.956944	0.987521	chr6:34871771-34878065		245.579	243.503	0.0122459	2570	Non-regulated	No eCLIP peak	57189.3	5590	Non-regulated
Pias1	1.00693	0.925522	0.972508	chr9:62878368-62980884		3460.37	3436.59	0.00994803	96948	Non-regulated	No eCLIP peak	48295.4	5591	Non-regulated
Prr18	1.00695	0.968967	0.99042	chr17:8340406-8344112		196.506	195.371	0.00836159	3445	Non-regulated	No eCLIP peak	48077.9	5592	Non-regulated
Crebl2	1.00706	0.928381	0.973713	chr6:134830197-134857883		1712.35	1700.41	0.0100905	25149	Non-regulated	No eCLIP peak	47561.6	5593	Non-regulated
Lrmp	1.00709	0.971274	0.99042	chr6:145115636-145174929		150.463	149.077	0.0133537	57211	Non-regulated	No eCLIP peak	54389.2	5594	Non-regulated
Rbpj	1.00713	0.968636	0.99042	chr5:53555706-53657445		302.362	300.247	0.0101296	182552	Non-regulated	No eCLIP peak	47630.8	5595	Non-regulated
Ngf	1.00716	0.948886	0.984004	chr3:102469919-102521013		1857.26	1843.77	0.0105234	49899	Non-regulated	eCLIP Peak	49290.6	5596	Non-regulated
Hira	1.00716	0.926418	0.97277	chr16:18876750-18970306		4201.68	4170.92	0.0106032	89026	Non-regulated	No eCLIP peak	48849.7	5597	Non-regulated
Clk4	1.00718	0.96344	0.99042	chr11:51263114-51281770		361.694	358.436	0.0130543	16702	Non-regulated	No eCLIP peak	53831.6	5598	Non-regulated
Ttll12	1.0072	0.941395	0.980376	chr15:83575094-83595158		2545.7	2527.55	0.0103217	16294	Non-regulated	No eCLIP peak	46477	5599	Non-regulated
Trmt11	1.00721	0.936297	0.978142	chr10:30534225-30600749		508.898	505.538	0.00955697	64166	Non-regulated	No eCLIP peak	50613.5	5600	Non-regulated
Krr1	1.00721	0.940927	0.980269	chr10:111972695-111988430		1314.35	1304.62	0.0107175	10746	Non-regulated	No eCLIP peak	48068.8	5601	Non-regulated
B4galt4	1.00722	0.946549	0.982701	chr16:38742259-38769054		629.638	624.799	0.011131	24482	Non-regulated	No eCLIP peak	48758.6	5602	Non-regulated
Ppp4r1	1.00726	0.943587	0.98144	chr17:65783355-65841924		2575.36	2556.86	0.0104032	54722	Non-regulated	No eCLIP peak	46797.6	5603	Non-regulated
Ddx6	1.00728	0.951263	0.985138	chr9:44604892-44640731		3651.96	3624.92	0.010721	29775	Non-regulated	No eCLIP peak	48081	5604	Non-regulated
Ttpal	1.0074	0.926204	0.972625	chr2:163602312-163619012		5349.63	5310.93	0.0104734	12177	Non-regulated	No eCLIP peak	46373.7	5605	Non-regulated
Prxl2c	1.00742	0.931645	0.97552	chr13:64289798-64312711		718.19	712.611	0.0112512	36407	Non-regulated	No eCLIP peak	48910.2	5606	Non-regulated
Copa	1.00743	0.941425	0.980376	chr1:172082529-172122332		27415.7	27213.1	0.0107026	35175	Non-regulated	No eCLIP peak	48270.7	5607	Non-regulated
Larp6	1.00748	0.936012	0.978042	chr9:60712989-60739461		2129.14	2113.85	0.0103973	23373	Non-regulated	No eCLIP peak	46549.1	5608	Non-regulated
Ndufa10	1.00755	0.914782	0.966841	chr1:92439018-92473815		18454.2	18315.4	0.0108902	32831	Non-regulated	No eCLIP peak	48272.1	5609	Non-regulated
Vmn1r207	1.0076	0.970511	0.99042	chr13:22725684-22726622		136.565	135.423	0.0121104	2510	Non-regulated	No eCLIP peak	54787.8	5610	Non-regulated
Kdsr	1.00773	0.950079	0.984549	chr1:106720410-106759742		588.752	584.038	0.0115975	33751	Non-regulated	No eCLIP peak	49551.2	5611	Non-regulated
B4galt6	1.00777	0.932411	0.975798	chr18:20684599-20746404		3292.59	3267.18	0.0111732	55998	Non-regulated	eCLIP Peak	49125	5612	Non-regulated
Cnnm2	1.00782	0.945114	0.982125	chr19:46761595-46879308		761.596	755.056	0.0124429	113642	Non-regulated	eCLIP Peak	57180.2	5613	Non-regulated
Lrpap1	1.00783	0.897226	0.957911	chr5:35091490-35105745		11925.8	11832.7	0.0112985	11285	Non-regulated	eCLIP Peak	49195.6	5614	Non-regulated
Zic1	1.00791	0.967618	0.99042	chr9:91358058-91365774		138.445	137.267	0.0123273	2105	Non-regulated	No eCLIP peak	57133.9	5615	Non-regulated
2900009J06Rik	1.00807	0.981032	0.992481	chr1:127753615-127774057		33.0846	32.9645	0.00524885	19979	Non-regulated	No eCLIP peak	38711	5616	Non-regulated
Mrm1	1.00814	0.929732	0.974397	chr11:84813063-84819515		1766.57	1752.43	0.0115917	3978	Non-regulated	No eCLIP peak	49135.1	5617	Non-regulated
Bfar	1.00816	0.936232	0.978142	chr16:13671858-13703610		3717.03	3686.62	0.0118493	28752	Non-regulated	No eCLIP peak	54253.9	5618	Non-regulated
Fam114a2	1.00822	0.940808	0.980255	chr11:57482990-57518644		1883.72	1868.29	0.0118611	33068	Non-regulated	No eCLIP peak	54311.5	5619	Non-regulated
Cd7	1.00825	0.964889	0.99042	chr11:121036751-121039478		197.678	196.057	0.011883	1690	Non-regulated	No eCLIP peak	54122.4	5620	Non-regulated
Cnst	1.00826	0.935204	0.977424	chr1:179546439-179627474		5119.1	5076.75	0.0119839	76400	Non-regulated	eCLIP Peak	55166.9	5621	Non-regulated
Snx32	1.00839	0.921645	0.97081	chr19:5492235-5510517		6929.63	6871.83	0.0120828	16033	Non-regulated	No eCLIP peak	54532.2	5622	Non-regulated
Cdhr1	1.00849	0.940286	0.979913	chr14:37077850-37098727		148703	147452	0.012192	16159	Non-regulated	No eCLIP peak	54886.5	5623	Non-regulated
Yjefn3	1.0085	0.956728	0.987427	chr8:69887788-69893983		634.2	629.167	0.0114935	14296	Non-regulated	No eCLIP peak	49019.1	5624	Non-regulated
Stx3	1.0086	0.921918	0.971	chr19:11775118-11819403		1851.92	1835.52	0.0128348	41218	Non-regulated	No eCLIP peak	53253.4	5625	Non-regulated
Adrb1	1.00863	0.937351	0.978599	chr19:56722117-56725150		1131.03	1121.48	0.0122337	8757	Non-regulated	No eCLIP peak	55330.6	5626	Non-regulated
Tmem145	1.00867	0.926793	0.972952	chr7:25306106-25316195		1492.96	1480.76	0.0118332	7790	Non-regulated	No eCLIP peak	49118.9	5627	Non-regulated
Ccdc34	1.00874	0.969504	0.99042	chr2:110017816-110173360		108.943	107.796	0.0152765	154103	Non-regulated	eCLIP Peak	58533.8	5628	Non-regulated
Gm2a	1.00884	0.918253	0.968919	chr11:55097985-55113029		2987.08	2961.5	0.0124072	10788	Non-regulated	No eCLIP peak	57234.2	5629	Non-regulated
Bcl6	1.00889	0.940863	0.980255	chr16:23965050-23988852		3280.64	3251.33	0.0129512	20276	Non-regulated	No eCLIP peak	53802.8	5630	Non-regulated
Homer3	1.00905	0.92025	0.969985	chr8:70282999-70294361		1160.18	1150.01	0.0126992	8927	Non-regulated	eCLIP Peak	56090.7	5631	Non-regulated
C87436	1.00916	0.92479	0.972046	chr6:86438376-86473500		1026.93	1016.97	0.01406	29481	Non-regulated	No eCLIP peak	52041.5	5632	Non-regulated
Creg1	1.00921	0.912259	0.965889	chr1:165763758-165775305		7595.69	7526.26	0.0132466	9400	Non-regulated	No eCLIP peak	54158.7	5633	Non-regulated
Zranb1	1.00923	0.90852	0.963806	chr7:132931141-132986398		2281.35	2260.24	0.0134085	50242	Non-regulated	eCLIP Peak	51733.5	5634	Non-regulated
1500011B03Rik	1.00925	0.917503	0.968396	chr5:114808197-114813976		9941.21	9850.51	0.0132232	13981	Non-regulated	eCLIP Peak	53959.1	5635	Non-regulated
Kcnab1	1.00929	0.922193	0.971166	chr3:64949212-65378225		1122.08	1111.2	0.0140617	426050	Non-regulated	No eCLIP peak	51758.4	5636	Non-regulated
Tmem108	1.00932	0.914097	0.966603	chr9:103482936-103752976		6649.71	6588.26	0.0133946	275210	Non-regulated	eCLIP Peak	53930	5637	Non-regulated
Atl3	1.00933	0.931807	0.975522	chr19:7494040-7538608		306.977	304.375	0.0122806	38095	Non-regulated	No eCLIP peak	57230.3	5638	Non-regulated
Nkain1	1.00947	0.908388	0.963794	chr4:130530131-130574173		4142.24	4103.47	0.013566	41354	Non-regulated	No eCLIP peak	50278.4	5639	Non-regulated
Acot6	1.00949	0.929827	0.974452	chr12:84100654-84111344		516.439	511.849	0.0128808	7308	Non-regulated	No eCLIP peak	52942.2	5640	Non-regulated
Plppr2	1.00949	0.944228	0.981833	chr9:21937010-21948905		7150.31	7083.5	0.0135441	9246	Non-regulated	No eCLIP peak	49757.2	5641	Non-regulated
Card19	1.00952	0.95459	0.986576	chr13:49202951-49216027		186.121	184.663	0.011344	12272	Non-regulated	No eCLIP peak	49083.9	5642	Non-regulated
Ireb2	1.00957	0.908851	0.96393	chr9:54863755-54912534		4757.26	4711.46	0.0139587	42972	Non-regulated	No eCLIP peak	48796	5643	Non-regulated
Aass	1.00959	0.959284	0.9889	chr6:23072173-23132986		119.966	118.957	0.0121794	57113	Non-regulated	No eCLIP peak	55193.3	5644	Non-regulated
Ctss	1.00962	0.941903	0.98063	chr3:95526783-95556405		419.95	415.869	0.0140885	28263	Non-regulated	No eCLIP peak	49523.9	5645	Non-regulated
Ctsk	1.00963	0.954371	0.986458	chr3:95499210-95509387		220.673	218.039	0.017321	8595	Non-regulated	No eCLIP peak	56020.1	5646	Non-regulated
Tm9sf4	1.00963	0.898804	0.958871	chr2:153161301-153210464		4815.92	4769.75	0.0138959	45268	Non-regulated	eCLIP Peak	50055.9	5647	Non-regulated
Dmap1	1.00969	0.895485	0.957219	chr4:117674681-117682254		2945.15	2917.61	0.0135535	6027	Non-regulated	No eCLIP peak	50227.2	5648	Non-regulated
Gpcpd1	1.0097	0.921475	0.970745	chr2:132529082-132578250		3510.6	3476.4	0.0141247	45590	Non-regulated	No eCLIP peak	49270.5	5649	Non-regulated
Carnmt1	1.00973	0.942484	0.980842	chr19:18670759-18707201		170.105	168.23	0.0159908	31919	Non-regulated	eCLIP Peak	59048.1	5650	Non-regulated
Poldip3	1.00975	0.896136	0.957525	chr15:83125968-83149380		11006.4	10899.8	0.0140318	20110	Non-regulated	No eCLIP peak	52194.2	5651	Non-regulated
Spire2	1.00976	0.901328	0.960146	chr8:123332713-123369517		5640.76	5586.26	0.0140066	34473	Non-regulated	No eCLIP peak	52490.8	5652	Non-regulated
Meaf6	1.00979	0.882104	0.950514	chr4:125085134-125113238		4045.74	4006.45	0.01408	23555	Non-regulated	No eCLIP peak	48356	5653	Non-regulated
Eipr1	1.00979	0.914082	0.966603	chr12:28751819-28867491		3804.48	3767.89	0.0139398	113972	Non-regulated	eCLIP Peak	49900.6	5654	Non-regulated
B3gat2	1.00979	0.946413	0.98263	chr1:23761753-23848593		428.76	424.448	0.0145833	81578	Non-regulated	No eCLIP peak	55936.6	5655	Non-regulated
Nceh1	1.00982	0.919409	0.96955	chr3:27182994-27284608		14540	14398.9	0.014068	100775	Non-regulated	eCLIP Peak	49201.7	5656	Non-regulated
Pdpk1	1.00992	0.913227	0.96636	chr17:24056929-24150922		2707.33	2680.41	0.0144164	70165	Non-regulated	No eCLIP peak	51155.8	5657	Non-regulated
Aco2	1.00993	0.905617	0.962261	chr15:81872463-81915137		66474	65820.5	0.0142536	39907	Non-regulated	No eCLIP peak	49088.2	5658	Non-regulated
Txnrd3	1.00995	0.933196	0.976167	chr6:89643986-89675529		2701.12	2674.4	0.0143452	28706	Non-regulated	No eCLIP peak	51598.4	5659	Non-regulated
Lhfpl2	1.01002	0.932261	0.975779	chr13:94057795-94195409		1499.91	1485.36	0.0140662	133266	Non-regulated	eCLIP Peak	50221.6	5660	Non-regulated
Ppp2r5b	1.01014	0.874096	0.948986	chr19:6227767-6235850		23373.4	23138.5	0.0145714	5366	Non-regulated	No eCLIP peak	55486.4	5661	Non-regulated
Tpm3	1.01014	0.913056	0.966344	chr3:90072651-90100904		2086.82	2066.09	0.014408	26019	Non-regulated	No eCLIP peak	51324.7	5662	Non-regulated
Rbm45	1.01021	0.896133	0.957525	chr2:76369983-76383774		1547.8	1532.5	0.0143332	11887	Non-regulated	No eCLIP peak	51341.1	5663	Non-regulated
Dctn3	1.01022	0.9279	0.973402	chr4:41714798-41723163		12768.9	12640.1	0.0146362	7400	Non-regulated	eCLIP Peak	55151.2	5664	Non-regulated
Mief1	1.01024	0.924562	0.97194	chr15:80234077-80253372		970.049	960.215	0.0147012	14206	Non-regulated	eCLIP Peak	55080.5	5665	Non-regulated
Prpf19	1.01027	0.863285	0.948986	chr19:10895231-10909559		27919.5	27635.5	0.0147496	8111	Non-regulated	No eCLIP peak	54951.5	5666	Non-regulated
Ap1g1	1.01031	0.916097	0.967536	chr8:109778583-109864207		3501.48	3465.86	0.0147501	78752	Non-regulated	No eCLIP peak	55422.2	5667	Non-regulated
Orc2	1.01031	0.915346	0.967132	chr1:58462771-58505109		1015.25	1004.07	0.0159724	38778	Non-regulated	No eCLIP peak	59018.9	5668	Non-regulated
Rad17	1.01033	0.913026	0.966344	chr13:100617165-100651061		723.603	716.35	0.0145336	31049	Non-regulated	No eCLIP peak	55721.7	5669	Non-regulated
Lig1	1.01037	0.924439	0.971903	chr7:13277175-13311426		965.858	956.223	0.0144651	30938	Non-regulated	No eCLIP peak	50983.5	5670	Non-regulated
Kifbp	1.01039	0.880056	0.949714	chr10:62538626-62578464		5352.19	5297.3	0.0148722	37193	Non-regulated	No eCLIP peak	54845	5671	Non-regulated
Dut	1.01051	0.937933	0.978792	chr2:125247240-125259049		6152.79	6088.74	0.0150977	9177	Non-regulated	No eCLIP peak	57866.1	5672	Non-regulated
Kcna4	1.01055	0.916476	0.967756	chr2:107290589-107298504		2179.5	2156.31	0.0154322	3072	Non-regulated	No eCLIP peak	57485.7	5673	Non-regulated
Naxd	1.01058	0.900499	0.95972	chr8:11497506-11513287		2771.35	2742.41	0.0151464	14564	Non-regulated	No eCLIP peak	58139.2	5674	Non-regulated
Zfyve19	1.01069	0.928613	0.973826	chr2:119208720-119217050		1560.42	1543.84	0.0154052	6408	Non-regulated	No eCLIP peak	57091	5675	Non-regulated
Trpc6	1.01074	0.952925	0.98579	chr9:8544142-8680741		226.003	223.911	0.0134175	133341	Non-regulated	No eCLIP peak	51348.5	5676	Non-regulated
Mtmr2	1.01077	0.918083	0.968802	chr9:13748410-13808896		3658.44	3619.05	0.0156201	54284	Non-regulated	eCLIP Peak	59623.9	5677	Non-regulated
Kcnip1	1.01079	0.940562	0.98007	chr11:33629339-33993194		226.287	224.293	0.0127688	361608	Non-regulated	eCLIP Peak	56097.1	5678	Non-regulated
Sirt2	1.01085	0.89703	0.957898	chr7:28766752-28788665		11356.9	11235.1	0.0155509	20098	Non-regulated	No eCLIP peak	58196.6	5679	Non-regulated
Puf60	1.0109	0.866571	0.948986	chr15:76070182-76080946		21088.8	20861.9	0.0156117	8851	Non-regulated	No eCLIP peak	59702.4	5680	Non-regulated
Pafah1b1	1.011	0.894786	0.956878	chr11:74673950-74724670		19187.9	18978.7	0.0158161	44919	Non-regulated	No eCLIP peak	59153	5681	Non-regulated
Slc30a7	1.01109	0.953161	0.985841	chr3:115938973-116007406		154.442	152.782	0.0155868	59414	Non-regulated	No eCLIP peak	60117.5	5682	Non-regulated
Immt	1.01111	0.891893	0.955515	chr6:71831320-71877401		3997.71	3953.81	0.0159326	43767	Non-regulated	No eCLIP peak	58736.7	5683	Non-regulated
Rabgef1	1.01118	0.901093	0.960059	chr5:130171819-130214341		2013.43	1990.81	0.0163017	39855	Non-regulated	eCLIP Peak	56636.5	5684	Non-regulated
Nagpa	1.01128	0.936987	0.978381	chr16:5195280-5204013		256.819	253.986	0.0160031	6581	Non-regulated	No eCLIP peak	58771.2	5685	Non-regulated
Gclc	1.01135	0.874739	0.948986	chr9:77754530-77794489		2676.28	2646.11	0.0163593	36528	Non-regulated	No eCLIP peak	56246.2	5686	Non-regulated
Dlst	1.01137	0.84315	0.948986	chr12:85110832-85134845		16101.9	15920.6	0.0163311	21750	Non-regulated	No eCLIP peak	56300.7	5687	Non-regulated
Ldlrad3	1.01145	0.911557	0.965653	chr2:101950201-102186460		577.173	570.797	0.0160278	232350	Non-regulated	eCLIP Peak	58725.7	5688	Non-regulated
Rab40c	1.01149	0.869366	0.948986	chr17:25882114-25919714		5476.84	5414.88	0.0164136	35135	Non-regulated	No eCLIP peak	56081.5	5689	Non-regulated
Mapkapk2	1.01149	0.876828	0.948986	chr1:131053698-131097843		8737.77	8638.28	0.0165205	41273	Non-regulated	eCLIP Peak	55992	5690	Non-regulated
Nup50	1.01157	0.900832	0.959942	chr15:84923387-84942962		1736.86	1716.49	0.0170185	14787	Non-regulated	No eCLIP peak	55173.1	5691	Non-regulated
Nnmt	1.01158	0.96615	0.99042	chr9:48591877-48605125		208.72	206.043	0.0186276	12234	Non-regulated	No eCLIP peak	52900.9	5692	Non-regulated
Cables2	1.01159	0.911809	0.965771	chr2:180258539-180273465		1167.93	1154.17	0.0170925	11982	Non-regulated	No eCLIP peak	56456.5	5693	Non-regulated
0610010F05Rik	1.01165	0.890543	0.95482	chr11:23564949-23633633		2691.77	2661.03	0.0165707	66020	Non-regulated	No eCLIP peak	56058.1	5694	Non-regulated
Szrd1	1.01166	0.899673	0.959355	chr4:141112978-141139796		1820.31	1799.25	0.0167872	23575	Non-regulated	No eCLIP peak	55476.6	5695	Non-regulated
Vti1a	1.01171	0.877317	0.948986	chr19:55316057-55627461		8630.76	8530.59	0.0168419	306785	Non-regulated	eCLIP Peak	55950.8	5696	Non-regulated
Actr1b	1.01172	0.851702	0.948986	chr1:36698114-36709959		36134.8	35715.7	0.0168323	11911	Non-regulated	No eCLIP peak	55365.3	5697	Non-regulated
Atf6b	1.01181	0.873815	0.948986	chr17:34647146-34655072		8283.45	8187.25	0.0168537	5363	Non-regulated	No eCLIP peak	54006.9	5698	Non-regulated
Stk26	1.01184	0.948838	0.984004	chrX:50841046-50893097		98.3162	97.3232	0.014645	48412	Non-regulated	No eCLIP peak	55482.6	5699	Non-regulated
Rcbtb1	1.01186	0.867253	0.948986	chr14:59201228-59237264		1719.05	1699.44	0.016551	32135	Non-regulated	No eCLIP peak	55963.9	5700	Non-regulated
Pth1r	1.01189	0.935427	0.977561	chr9:110722085-110747145		332.742	328.952	0.0165275	22837	Non-regulated	No eCLIP peak	55626.2	5701	Non-regulated
Rrn3	1.01198	0.903785	0.961336	chr16:13780699-13818113		3665.46	3622.6	0.0169679	30545	Non-regulated	No eCLIP peak	54053.9	5702	Non-regulated
Socs4	1.01203	0.899241	0.959005	chr14:47276920-47296102		782.197	772.418	0.0181504	12295	Non-regulated	No eCLIP peak	54800.8	5703	Non-regulated
Herc3	1.01206	0.915713	0.967213	chr6:58831465-58920398		5432.79	5367.77	0.017369	81968	Non-regulated	No eCLIP peak	55992.7	5704	Non-regulated
Adap1	1.01207	0.902252	0.960547	chr5:139271876-139325464		10915.5	10785.5	0.0172785	51190	Non-regulated	No eCLIP peak	56477.7	5705	Non-regulated
Exoc3	1.01209	0.902969	0.960864	chr13:74169798-74208711		5332.78	5268.88	0.0173914	34300	Non-regulated	No eCLIP peak	54954	5706	Non-regulated
Rbmx2	1.0121	0.889526	0.954275	chrX:48695003-48710719		864.991	854.223	0.0180737	13973	Non-regulated	No eCLIP peak	55898.6	5707	Non-regulated
Fam171b	1.01213	0.903279	0.960993	chr2:83812612-83883534		94074.4	92946.2	0.0174053	65237	Non-regulated	No eCLIP peak	57314.3	5708	Non-regulated
Dap	1.0122	0.915606	0.967213	chr15:31224385-31274340		793.004	783.808	0.0168283	48473	Non-regulated	No eCLIP peak	55496	5709	Non-regulated
Lsm14a	1.01221	0.865589	0.948986	chr7:34344144-34389705		2986.1	2949.56	0.0177618	46003	Non-regulated	No eCLIP peak	57253.3	5710	Non-regulated
B230219D22Rik	1.01233	0.881924	0.950514	chr13:55693106-55703493		13264	13102.4	0.0176849	5725	Non-regulated	No eCLIP peak	56817.2	5711	Non-regulated
Scarb1	1.01246	0.896371	0.957525	chr5:125277089-125341094		1040.66	1028.19	0.0173789	61487	Non-regulated	eCLIP Peak	55521.7	5712	Non-regulated
Orc3	1.01248	0.878488	0.948986	chr4:34566567-34614945		2365.58	2335.72	0.0183291	41849	Non-regulated	No eCLIP peak	54707.7	5713	Non-regulated
Cdk20	1.01254	0.925903	0.972515	chr13:64432354-64441265		341.051	336.675	0.0186313	5342	Non-regulated	No eCLIP peak	52858.9	5714	Non-regulated
Lhfpl3	1.01255	0.894022	0.956557	chr5:22746054-23275597		19587.6	19344.8	0.0179988	526424	Non-regulated	eCLIP Peak	61333.2	5715	Non-regulated
Phf20l1	1.01268	0.881027	0.950124	chr15:66577559-66645255		1739.76	1717.64	0.0184585	61014	Non-regulated	No eCLIP peak	54047.2	5716	Non-regulated
Rnf128	1.01273	0.933576	0.9765	chrX:139563340-139673144		369.119	364.515	0.0181073	107182	Non-regulated	No eCLIP peak	55817.3	5717	Non-regulated
Deaf1	1.01276	0.917228	0.968219	chr7:141297176-141338783		1669.95	1648.57	0.0185863	28358	Non-regulated	No eCLIP peak	52230.9	5718	Non-regulated
Gpi1	1.01283	0.874257	0.948986	chr7:34201327-34230336		63727.6	62920	0.0183997	26123	Non-regulated	No eCLIP peak	54242.1	5719	Non-regulated
Fam189b	1.01288	0.880985	0.950124	chr3:89183143-89189291		1850.14	1827.45	0.0178033	3006	Non-regulated	No eCLIP peak	60886.3	5720	Non-regulated
C2cd2l	1.01295	0.885252	0.952058	chr9:44309237-44320286		6651.72	6566.87	0.0185215	6712	Non-regulated	No eCLIP peak	52258	5721	Non-regulated
Pced1a	1.013	0.90583	0.962344	chr2:130417247-130424702		653.798	645.381	0.0186936	3600	Non-regulated	No eCLIP peak	54066	5722	Non-regulated
B330016D10Rik	1.01307	0.917536	0.968396	chr4:141546157-141548313		336.574	332.517	0.0174947	3	Non-regulated	No eCLIP peak	56700.9	5723	Non-regulated
Slc2a1	1.01309	0.91315	0.96636	chr4:119108745-119137330		765.974	756.604	0.0177573	26013	Non-regulated	eCLIP Peak	57324	5724	Non-regulated
Raly	1.01309	0.860004	0.948986	chr2:154791110-154871010		9933.98	9805.74	0.0187458	74393	Non-regulated	No eCLIP peak	54933.1	5725	Non-regulated
Gosr1	1.01312	0.863756	0.948986	chr11:76726603-76763581		1153.41	1138.11	0.019271	32689	Non-regulated	No eCLIP peak	54294.7	5726	Non-regulated
Rft1	1.01312	0.902731	0.960766	chr14:30654375-30691311		681.223	672.743	0.0180727	34571	Non-regulated	eCLIP Peak	56180.6	5727	Non-regulated
Phc2	1.01312	0.857822	0.948986	chr4:128654702-128752881		4583.83	4524.23	0.0188809	94231	Non-regulated	No eCLIP peak	54560.1	5728	Non-regulated
Tmem231	1.01317	0.921522	0.970745	chr8:111912007-111933881		221.29	218.277	0.0197762	18887	Non-regulated	No eCLIP peak	55761.5	5729	Non-regulated
Stxbp2	1.01322	0.864773	0.948986	chr8:3631109-3643998		2042.83	2016.41	0.0187842	9782	Non-regulated	eCLIP Peak	54379.6	5730	Non-regulated
Smarcb1	1.01325	0.842175	0.948986	chr10:75896766-75921616		5251.84	5183.51	0.0188936	23189	Non-regulated	eCLIP Peak	53814.5	5731	Non-regulated
Ahcyl1	1.01328	0.857048	0.948986	chr3:107663121-107696560		13211.2	13037.8	0.0190606	29578	Non-regulated	No eCLIP peak	54745.9	5732	Non-regulated
Rragd	1.01329	0.879036	0.949088	chr4:32982998-33023356		2738.76	2702.52	0.0192158	34136	Non-regulated	No eCLIP peak	54604.9	5733	Non-regulated
Bend5	1.01352	0.910664	0.965042	chr4:111415006-111460298		538.528	531.704	0.0183962	43467	Non-regulated	No eCLIP peak	54547.6	5734	Non-regulated
Ankrd13c	1.01359	0.861818	0.948986	chr3:157947000-158008034		2715.34	2678.59	0.0196604	56718	Non-regulated	eCLIP Peak	55324.1	5735	Non-regulated
Gga2	1.0137	0.864906	0.948986	chr7:121986722-122021198		1970.7	1943.81	0.0198203	29586	Non-regulated	No eCLIP peak	56746.3	5736	Non-regulated
Snn	1.01377	0.859639	0.948986	chr16:11060945-11074983		16218.5	15998.7	0.019685	11192	Non-regulated	No eCLIP peak	55797.2	5737	Non-regulated
Adck2	1.01379	0.881763	0.950471	chr6:39573871-39588769		915.611	903.281	0.0195604	11355	Non-regulated	No eCLIP peak	54489.2	5738	Non-regulated
Lrwd1	1.01385	0.891406	0.955188	chr5:136122772-136136074		612.172	604.029	0.0193198	10830	Non-regulated	No eCLIP peak	54167.8	5739	Non-regulated
Zfp113	1.01388	0.875003	0.948986	chr5:138139704-138155744		794.706	784.448	0.0187423	9573	Non-regulated	No eCLIP peak	54990.3	5740	Non-regulated
Atp6v0e2	1.01394	0.862142	0.948986	chr6:48537569-48541801		70583.7	69613.2	0.0199738	2398	Non-regulated	No eCLIP peak	57207.3	5741	Non-regulated
Zfp715	1.01397	0.861409	0.948986	chr7:43296197-43313300		1008.81	995.178	0.0196223	16144	Non-regulated	No eCLIP peak	55235.8	5742	Non-regulated
Slc35f1	1.01403	0.873699	0.948986	chr10:52690501-53111622		4132.6	4075.05	0.0202305	416149	Non-regulated	eCLIP Peak	57630.7	5743	Non-regulated
Ring1	1.01407	0.905466	0.962195	chr17:34020794-34024680		1429.09	1409.83	0.0195674	1855	Non-regulated	No eCLIP peak	54434.2	5744	Non-regulated
Sntg2	1.01407	0.938929	0.979113	chr12:30174482-30373376		186.966	184.585	0.0184949	196482	Non-regulated	eCLIP Peak	54050	5745	Non-regulated
Zranb3	1.01415	0.93476	0.977238	chr1:127954179-128103048		188.633	185.44	0.0246285	143591	Non-regulated	No eCLIP peak	46699.4	5746	Non-regulated
D2hgdh	1.01418	0.899666	0.959355	chr1:93825239-93852361		489.667	483.652	0.0178319	23877	Non-regulated	No eCLIP peak	61109.9	5747	Non-regulated
1700003E16Rik	1.01435	0.930511	0.97483	chr6:83156404-83162975		457.372	450.969	0.0203418	4522	Non-regulated	No eCLIP peak	53816.6	5748	Non-regulated
Tubg1	1.0144	0.882741	0.950941	chr11:101120117-101126423		8043.21	7928.35	0.0207516	4680	Non-regulated	No eCLIP peak	53776.3	5749	Non-regulated
Hhat	1.0147	0.941357	0.980376	chr1:192496712-192771219		78.7485	77.3832	0.0252314	272684	Non-regulated	No eCLIP peak	45873	5750	Non-regulated
Fen1	1.01471	0.847025	0.948986	chr19:10199132-10204393		2236.22	2203.85	0.0210362	2665	Non-regulated	No eCLIP peak	51922.3	5751	Non-regulated
Elmod3	1.01472	0.884446	0.951543	chr6:72565922-72598413		1557.65	1535.26	0.0208923	30257	Non-regulated	No eCLIP peak	53174.6	5752	Non-regulated
Garnl3	1.01473	0.889709	0.95431	chr2:32986225-33131438		5801.1	5717.32	0.0209886	141512	Non-regulated	eCLIP Peak	52955.6	5753	Non-regulated
Rtf2	1.01478	0.841093	0.948986	chr2:172440564-172469907		4595.43	4528.7	0.021101	27180	Non-regulated	No eCLIP peak	52134.3	5754	Non-regulated
Isyna1	1.0148	0.890403	0.954762	chr8:70594481-70597288		2297.31	2264.34	0.0208581	896	Non-regulated	No eCLIP peak	55347.3	5755	Non-regulated
Syt16	1.01486	0.960527	0.989251	chr12:73997758-74274145		1221.92	1204.09	0.021208	267451	Non-regulated	eCLIP Peak	52003.6	5756	Non-regulated
Emx1	1.01492	0.895639	0.957294	chr6:85187931-85204462		2479.83	2444.02	0.0209812	15360	Non-regulated	No eCLIP peak	53023.5	5757	Non-regulated
Letm1	1.01492	0.837347	0.947794	chr5:33739673-33782723		5514.03	5433.01	0.021356	37873	Non-regulated	No eCLIP peak	49657.9	5758	Non-regulated
Gm5148	1.01504	0.877253	0.948986	chr3:37714190-37724492		899.265	885.907	0.0215916	8956	Non-regulated	No eCLIP peak	49465.9	5759	Non-regulated
Cpq	1.01507	0.931627	0.97552	chr15:33083129-33594552		165.885	163.405	0.0217361	509501	Non-regulated	No eCLIP peak	49496.5	5760	Non-regulated
Ubiad1	1.01513	0.903427	0.96102	chr4:148434488-148444779		2548.47	2510.26	0.0217947	7285	Non-regulated	No eCLIP peak	44559.1	5761	Non-regulated
Tnks2	1.01513	0.841361	0.948986	chr19:36834232-36893475		8456.2	8329.78	0.0217326	52765	Non-regulated	No eCLIP peak	49967.6	5762	Non-regulated
Ipmk	1.01514	0.839148	0.948913	chr10:71347763-71433180		2382.41	2346.62	0.0218405	50832	Non-regulated	No eCLIP peak	44557.4	5763	Non-regulated
Mustn1	1.01517	0.91896	0.969309	chr14:30879257-30881608		373.633	367.887	0.0223587	1175	Non-regulated	No eCLIP peak	45850.5	5764	Non-regulated
Cep85	1.0152	0.926872	0.97297	chr4:134129859-134187087		382.201	377.07	0.0194979	53362	Non-regulated	No eCLIP peak	54817	5765	Non-regulated
Sfr1	1.01521	0.836844	0.947565	chr19:47731755-47735588		6973.97	6868.8	0.0219219	2250	Non-regulated	No eCLIP peak	44487.2	5766	Non-regulated
Zfp575	1.01523	0.928475	0.973746	chr7:24583838-24587642		784.206	772.66	0.0213993	1063	Non-regulated	No eCLIP peak	49413	5767	Non-regulated
Mtmr14	1.01525	0.845569	0.948986	chr6:113237843-113281392		950.316	935.795	0.0222136	40874	Non-regulated	eCLIP Peak	44682.4	5768	Non-regulated
Nol9	1.01536	0.885789	0.952353	chr4:152039319-152061494		680.037	668.995	0.0236175	19888	Non-regulated	No eCLIP peak	45847.7	5769	Non-regulated
Jade1	1.01542	0.834459	0.946358	chr3:41555731-41616864		1693.15	1667.1	0.0223692	55653	Non-regulated	No eCLIP peak	45911.5	5770	Non-regulated
Zfp111	1.01552	0.896379	0.957525	chr7:24193215-24211445		600.466	591.277	0.0222479	7801	Non-regulated	No eCLIP peak	45334	5771	Non-regulated
Slc7a6	1.01559	0.876841	0.948986	chr8:106168854-106198714		547.727	538.827	0.0236347	26100	Non-regulated	eCLIP Peak	45669.5	5772	Non-regulated
Rybp	1.01566	0.865973	0.948986	chr6:100228565-100287441		2471.46	2432.63	0.0228457	54418	Non-regulated	No eCLIP peak	43773.6	5773	Non-regulated
Strada	1.01576	0.838872	0.948744	chr11:106162974-106193604		1394.62	1372.81	0.0227331	36756	Non-regulated	No eCLIP peak	44116.8	5774	Non-regulated
Asb3	1.01581	0.872407	0.948986	chr11:30954398-31102704		1033.18	1016.89	0.0229363	214105	Non-regulated	No eCLIP peak	44220.7	5775	Non-regulated
Prkcb	1.01584	0.850686	0.948986	chr7:122289125-122634402		6044.06	5949.7	0.0227026	342321	Non-regulated	eCLIP Peak	47262	5776	Non-regulated
Apbb1	1.01586	0.842526	0.948986	chr7:105558465-105581653		38820.2	38214.2	0.0226992	20459	Non-regulated	No eCLIP peak	46957.9	5777	Non-regulated
Fbxl6	1.01587	0.87341	0.948986	chr15:76535721-76538747		737.611	725.896	0.0230976	926	Non-regulated	No eCLIP peak	43350.6	5778	Non-regulated
Brox	1.01591	0.849796	0.948986	chr1:183276352-183297293		1768	1739.97	0.023056	17490	Non-regulated	No eCLIP peak	43322.2	5779	Non-regulated
Septin6	1.01609	0.782467	0.92702	chrX:36911326-36989695		4508.41	4437.41	0.0229012	74874	Non-regulated	No eCLIP peak	44467.9	5780	Non-regulated
Nop53	1.01622	0.849462	0.948986	chr7:15937838-15946108		6508.79	6405.16	0.0231559	6716	Non-regulated	No eCLIP peak	44328.2	5781	Non-regulated
Ip6k1	1.01634	0.846059	0.948986	chr9:108002589-108048780		34090.3	33542.9	0.0233564	41723	Non-regulated	eCLIP Peak	44298.2	5782	Non-regulated
Fhl2	1.01637	0.955209	0.986833	chr1:43123071-43196762		1622.45	1596.4	0.0233537	72274	Non-regulated	No eCLIP peak	44571	5783	Non-regulated
2810001G20Rik	1.01638	0.890819	0.954981	chr11:64079483-64083259		757.089	744.948	0.0233232	2875	Non-regulated	No eCLIP peak	44570.5	5784	Non-regulated
Sfxn3	1.01639	0.859013	0.948986	chr19:45047576-45056383		7493.12	7371.93	0.0235255	5941	Non-regulated	No eCLIP peak	45276.4	5785	Non-regulated
Mthfsd	1.01642	0.87412	0.948986	chr8:121091628-121108379		750.136	738.327	0.0228921	8379	Non-regulated	No eCLIP peak	43261.1	5786	Non-regulated
Ufd1	1.01649	0.793999	0.931785	chr16:18812294-18835261		3716.44	3656.4	0.0234991	21347	Non-regulated	No eCLIP peak	45397.8	5787	Non-regulated
Zbtb14	1.01649	0.844417	0.948986	chr17:69383175-69391199		2943.7	2896.35	0.0233932	3958	Non-regulated	No eCLIP peak	44018.2	5788	Non-regulated
Ldb3	1.0165	0.956639	0.987367	chr14:34526699-34588687		38.855	38.2163	0.0239139	56943	Non-regulated	No eCLIP peak	45839.9	5789	Non-regulated
Mta2	1.01653	0.845023	0.948986	chr19:8941873-8952303		3175.33	3122.73	0.0240979	7294	Non-regulated	No eCLIP peak	48162.8	5790	Non-regulated
Tmem177	1.01655	0.835672	0.946883	chr1:119907904-119913183		2000.89	1968.63	0.0234484	1978	Non-regulated	No eCLIP peak	45107	5791	Non-regulated
Gchfr	1.01666	0.958752	0.988545	chr2:119167787-119172389		58.5439	57.4808	0.0264385	3973	Non-regulated	No eCLIP peak	41174.2	5792	Non-regulated
Tprkb	1.01671	0.863713	0.948986	chr6:85911915-85930284		727.48	715.673	0.0236069	16243	Non-regulated	No eCLIP peak	45947.3	5793	Non-regulated
Pptc7	1.01678	0.816714	0.944886	chr5:122284363-122324281		1368.41	1345.65	0.0241935	35273	Non-regulated	No eCLIP peak	47999.2	5794	Non-regulated
Lgi3	1.01683	0.84747	0.948986	chr14:70530684-70538323		1803.09	1773.57	0.0238117	4323	Non-regulated	No eCLIP peak	45536.5	5795	Non-regulated
Jpx	1.01684	0.893217	0.956127	chrX:103493558-103530710		727.236	715.052	0.0243735	71043	Non-regulated	No eCLIP peak	47818.3	5796	Non-regulated
Ccdc92	1.01686	0.847182	0.948986	chr5:124834432-124862387		22405.3	22033.9	0.0241118	25534	Non-regulated	eCLIP Peak	48120.9	5797	Non-regulated
Tbccd1	1.01689	0.829202	0.944886	chr16:22813214-22857669		1471.21	1446.89	0.0240457	41653	Non-regulated	No eCLIP peak	45598	5798	Non-regulated
Perp	1.01701	0.896347	0.957525	chr10:18845069-18857078		1066.93	1048.99	0.0244596	10102	Non-regulated	No eCLIP peak	46571	5799	Non-regulated
Prkar1b	1.01709	0.819022	0.944886	chr5:139017304-139150703		19174.5	18852.5	0.0244328	110453	Non-regulated	eCLIP Peak	47440.2	5800	Non-regulated
Mob1b	1.01711	0.896293	0.957525	chr5:88720861-88764220		1501.24	1475.3	0.0251533	34399	Non-regulated	No eCLIP peak	45352.1	5801	Non-regulated
Kcnj12	1.01719	0.918442	0.968999	chr11:61022562-61073267		473.988	466.523	0.022901	46277	Non-regulated	No eCLIP peak	44625.6	5802	Non-regulated
Elavl4	1.01721	0.863963	0.948986	chr4:110203737-110351914		4568.77	4491.25	0.0246874	144412	Non-regulated	No eCLIP peak	45497.7	5803	Non-regulated
Ndufs5	1.01743	0.913979	0.966575	chr4:123712711-123718186		14551.1	14302.2	0.0248905	4968	Non-regulated	No eCLIP peak	44199.9	5804	Non-regulated
Ide	1.01748	0.88078	0.950081	chr19:37268743-37330620		2896.52	2845.99	0.0253932	56909	Non-regulated	No eCLIP peak	43336.1	5805	Non-regulated
Nkiras2	1.01768	0.83724	0.947754	chr11:100620011-100627609		2788.77	2740.81	0.0250269	5829	Non-regulated	No eCLIP peak	44223.3	5806	Non-regulated
Wsb2	1.01776	0.890531	0.95482	chr5:117357304-117378589		16462	16174.8	0.0253949	18877	Non-regulated	No eCLIP peak	43020.2	5807	Non-regulated
Kcnv1	1.01779	0.969115	0.99042	chr15:45106284-45114934		331.662	325.924	0.025177	4155	Non-regulated	No eCLIP peak	45371.3	5808	Non-regulated
Stx18	1.01781	0.856856	0.948986	chr5:38039230-38137770		1137.19	1116.5	0.0264895	96022	Non-regulated	eCLIP Peak	41311.3	5809	Non-regulated
Hs3st4	1.01783	0.851303	0.948986	chr7:123982828-124398989		5439.6	5344.59	0.0254207	412932	Non-regulated	eCLIP Peak	43026.2	5810	Non-regulated
Igtp	1.01783	0.864837	0.948986	chr11:58199555-58207591		456.884	448.867	0.0255381	6014	Non-regulated	No eCLIP peak	38870.3	5811	Non-regulated
Abhd16a	1.01784	0.838706	0.948656	chr17:35089291-35102987		6124.97	6018.21	0.0253689	11752	Non-regulated	No eCLIP peak	43395.9	5812	Non-regulated
Stard7	1.01784	0.840062	0.948986	chr2:127270227-127298934		9206.83	9045.93	0.0254352	25588	Non-regulated	No eCLIP peak	39070	5813	Non-regulated
Zfp58	1.01792	0.894257	0.956625	chr13:67490167-67500522		371.164	364.395	0.0265531	7997	Non-regulated	No eCLIP peak	40394.2	5814	Non-regulated
Aldh1b1	1.01805	0.819806	0.944886	chr4:45799022-45804608		2291.89	2252.03	0.0253111	3285	Non-regulated	No eCLIP peak	43357.7	5815	Non-regulated
Cxcl14	1.01805	0.968515	0.99042	chr13:56288647-56296551		295.345	290.159	0.0255605	6082	Non-regulated	No eCLIP peak	39273.6	5816	Non-regulated
Spred3	1.01811	0.855731	0.948986	chr7:29158827-29169841		492.209	483.536	0.0256464	5763	Non-regulated	No eCLIP peak	39950	5817	Non-regulated
Sf3a2	1.01812	0.864223	0.948986	chr10:80798735-80804922		4563.52	4482.57	0.0258215	4514	Non-regulated	No eCLIP peak	40256.8	5818	Non-regulated
Lrrc59	1.01816	0.75923	0.91725	chr11:94629768-94645223		13069	12835.7	0.0259822	12613	Non-regulated	No eCLIP peak	40978.7	5819	Non-regulated
Zfp146	1.01817	0.818646	0.944886	chr7:30160487-30169751		3935.44	3864.72	0.0261617	6430	Non-regulated	No eCLIP peak	40865.6	5820	Non-regulated
Smad2	1.01827	0.799205	0.935009	chr18:76241701-76311747		1979.54	1943.78	0.0262993	61295	Non-regulated	No eCLIP peak	41140.2	5821	Non-regulated
Zfp1	1.01829	0.83961	0.948986	chr8:111643443-111671011		1368.9	1344.47	0.0259813	25678	Non-regulated	No eCLIP peak	41148.2	5822	Non-regulated
Tmem67	1.01835	0.913659	0.966428	chr4:12039355-12090021		97.3816	95.6733	0.0255328	46431	Non-regulated	No eCLIP peak	38925.9	5823	Non-regulated
Dpf3	1.01837	0.943072	0.981135	chr12:83213751-83487738		54.2857	53.5054	0.0208871	270831	Non-regulated	eCLIP Peak	55806.8	5824	Non-regulated
Retreg1	1.01843	0.882049	0.950514	chr15:25843298-25973696		1772.8	1740.42	0.0266002	127260	Non-regulated	eCLIP Peak	42713	5825	Non-regulated
Cys1	1.01843	0.954296	0.986443	chr12:24665838-24681813		74.3284	73.0604	0.0248245	14120	Non-regulated	No eCLIP peak	44163.8	5826	Non-regulated
Gulp1	1.01868	0.929692	0.974397	chr1:44551511-44796836		77.5641	75.7749	0.0336692	242190	Non-regulated	eCLIP Peak	43531	5827	Non-regulated
Pomt1	1.01878	0.858339	0.948986	chr2:32236584-32255005		656.305	644.401	0.0264092	15498	Non-regulated	No eCLIP peak	40582.7	5828	Non-regulated
Pi4k2a	1.01886	0.763119	0.919636	chr19:42090435-42122218		12988.1	12747.4	0.0269888	28013	Non-regulated	No eCLIP peak	41095.4	5829	Non-regulated
Rhno1	1.01887	0.832923	0.945582	chr6:128356440-128362911		1273.36	1249.91	0.0268095	3798	Non-regulated	No eCLIP peak	40665.4	5830	Non-regulated
Pld3	1.01892	0.804794	0.938	chr7:27531647-27553218		27452.8	26943.6	0.0270089	18922	Non-regulated	No eCLIP peak	41167.5	5831	Non-regulated
Tceal3	1.01899	0.781604	0.92702	chrX:136590842-136668378		18455	18110.2	0.0272112	76405	Non-regulated	No eCLIP peak	44121.6	5832	Non-regulated
Pik3cb	1.01901	0.863905	0.948986	chr9:99036612-99140211		954.932	937.37	0.0267808	96956	Non-regulated	No eCLIP peak	41551.3	5833	Non-regulated
Wdr5	1.01908	0.847911	0.948986	chr2:27158241-27536533		981.383	963.206	0.0269711	18489	Non-regulated	No eCLIP peak	40661.8	5834	Non-regulated
Ddx19a	1.01909	0.80681	0.939009	chr8:110974991-110997823		1931.22	1895.06	0.027268	20258	Non-regulated	No eCLIP peak	43439.6	5835	Non-regulated
Nova1	1.01912	0.81605	0.944422	chr12:46694517-46818767		2024.64	1987.07	0.0270248	117259	Non-regulated	No eCLIP peak	41267.6	5836	Non-regulated
Gpat3	1.01924	0.87194	0.948986	chr5:100846130-100899102		322.731	315.983	0.030487	49911	Non-regulated	No eCLIP peak	39103.4	5837	Non-regulated
Xpnpep1	1.01925	0.815907	0.944325	chr19:52943417-53038654		3485.65	3419.33	0.0277146	104500	Non-regulated	eCLIP Peak	42974.1	5838	Non-regulated
Armc9	1.0193	0.792874	0.931021	chr1:86154780-86278284		1485.54	1456.95	0.0280326	118348	Non-regulated	eCLIP Peak	42566.6	5839	Non-regulated
Rufy3	1.01931	0.738451	0.906199	chr5:88565039-88651419		16106.4	15801.2	0.0276021	82817	Non-regulated	No eCLIP peak	43988.1	5840	Non-regulated
Ttll1	1.01932	0.802673	0.936906	chr15:83483755-83518474		4714.5	4625.13	0.0276087	25065	Non-regulated	No eCLIP peak	43175	5841	Non-regulated
A730020E08Rik	1.01937	0.884028	0.951518	chr6:61173983-61180812		286.174	281.097	0.0258226	2901	Non-regulated	No eCLIP peak	41091.7	5842	Non-regulated
Svip	1.01938	0.83576	0.946917	chr7:51993616-52006018		2662.17	2611.79	0.0275645	5795	Non-regulated	No eCLIP peak	43427.6	5843	Non-regulated
Top1mt	1.01943	0.833324	0.945785	chr15:75657033-75678803		1511.75	1483.5	0.02721	19863	Non-regulated	No eCLIP peak	43774.2	5844	Non-regulated
Mfsd9	1.01947	0.854646	0.948986	chr1:40772040-40790688		1007.44	988.65	0.0271571	15336	Non-regulated	No eCLIP peak	43273	5845	Non-regulated
Heatr3	1.01953	0.826625	0.944886	chr8:88137854-88172026		1451.63	1423.41	0.0283154	30922	Non-regulated	No eCLIP peak	40740.6	5846	Non-regulated
Zfp524	1.01953	0.877942	0.948986	chr7:5015499-5018488		709.539	696.296	0.0271804	2811	Non-regulated	No eCLIP peak	43508.5	5847	Non-regulated
Stau1	1.01961	0.804746	0.937979	chr2:166947550-166996299		4634.3	4544.87	0.0281115	45161	Non-regulated	No eCLIP peak	41065.1	5848	Non-regulated
Fam171a2	1.01974	0.906644	0.962868	chr11:102436981-102447663		1713.38	1680.67	0.027814	7584	Non-regulated	eCLIP Peak	42173.9	5849	Non-regulated
Gabra1	1.01985	0.792872	0.931021	chr11:42130945-42182931		30420.1	29827.5	0.0283815	47304	Non-regulated	No eCLIP peak	39356	5850	Non-regulated
Ino80c	1.01994	0.797756	0.934364	chr18:24104761-24121837		3249.67	3186.2	0.0284604	14990	Non-regulated	No eCLIP peak	39517.3	5851	Non-regulated
Sphk2	1.01994	0.837952	0.94807	chr7:45709463-45718002		1497.66	1468.45	0.0284147	4988	Non-regulated	No eCLIP peak	39205.1	5852	Non-regulated
Rrm1	1.02002	0.837144	0.947738	chr7:102441695-102469771		1741.7	1707.37	0.0287209	24080	Non-regulated	No eCLIP peak	40341.6	5853	Non-regulated
Egln1	1.02003	0.800929	0.936059	chr8:124908587-124949254		4163.39	4081.8	0.0285522	37144	Non-regulated	eCLIP Peak	39529.7	5854	Non-regulated
Stk4	1.0201	0.827452	0.944886	chr2:164074138-164155523		1164.38	1141.93	0.0280928	76155	Non-regulated	eCLIP Peak	41451	5855	Non-regulated
Arhgap12	1.02011	0.868051	0.948986	chr18:6024448-6136099		624.023	611.151	0.0300711	106692	Non-regulated	No eCLIP peak	42562	5856	Non-regulated
Otud5	1.02027	0.754989	0.915356	chrX:7841831-7876626		3064.01	3003.26	0.0288881	30537	Non-regulated	eCLIP Peak	40772.6	5857	Non-regulated
Brix1	1.02039	0.869651	0.948986	chr15:10474778-10485937		777.598	762.393	0.0284897	8505	Non-regulated	No eCLIP peak	39454.6	5858	Non-regulated
Scarb2	1.0205	0.805497	0.93827	chr5:92441309-92505657		6432.81	6302.8	0.0294552	59626	Non-regulated	eCLIP Peak	43084.1	5859	Non-regulated
Ric3	1.02057	0.834136	0.946192	chr7:109034317-109083331		990.694	970.457	0.0297752	43739	Non-regulated	No eCLIP peak	43098.2	5860	Non-regulated
Ccdc82	1.02066	0.875641	0.948986	chr9:13246955-13292513		199.947	195.415	0.0330752	40817	Non-regulated	eCLIP Peak	41088.4	5861	Non-regulated
Ggct	1.0207	0.92517	0.972292	chr6:54981886-54992951		626.359	613.799	0.0292237	6411	Non-regulated	No eCLIP peak	41159.7	5862	Non-regulated
Rsph9	1.02074	0.938439	0.978955	chr17:46129270-46144202		376.071	368.653	0.0287416	13980	Non-regulated	No eCLIP peak	40339.9	5863	Non-regulated
Zfp763	1.02075	0.851316	0.948986	chr17:33016864-33033382		1449.32	1420.3	0.0291725	13133	Non-regulated	No eCLIP peak	41270	5864	Non-regulated
Nckipsd	1.02085	0.790966	0.929955	chr9:108808380-108818452		5102.1	4997.95	0.0297536	7117	Non-regulated	No eCLIP peak	43026.3	5865	Non-regulated
Ankrd13d	1.02093	0.786856	0.928256	chr19:4270181-4283138		2165.1	2121.26	0.0295155	10817	Non-regulated	No eCLIP peak	42633	5866	Non-regulated
Zfp689	1.02096	0.894547	0.956832	chr7:127442138-127449158		170.646	166.724	0.0335508	3402	Non-regulated	No eCLIP peak	43333.9	5867	Non-regulated
Macroh2a1	1.02104	0.774088	0.924299	chr13:56073623-56135550		8507.56	8331.47	0.0301753	59967	Non-regulated	No eCLIP peak	41849.1	5868	Non-regulated
Zfp57	1.02104	0.918451	0.968999	chr17:37001163-37010729		109.086	106.563	0.0337641	7479	Non-regulated	No eCLIP peak	41400.7	5869	Non-regulated
Zc3h10	1.02105	0.792161	0.930619	chr10:128541963-128547776		2459.6	2408.38	0.0303644	2091	Non-regulated	No eCLIP peak	39122	5870	Non-regulated
Gins3	1.02112	0.842549	0.948986	chr8:95633526-95645060		464.103	454.201	0.0311151	9089	Non-regulated	No eCLIP peak	39099	5871	Non-regulated
Ubxn7	1.02112	0.824032	0.944886	chr16:32332252-32393747		5249.07	5139.94	0.0303118	51178	Non-regulated	No eCLIP peak	39640.8	5872	Non-regulated
Ap5b1	1.02116	0.913041	0.966344	chr19:5568022-5571261		350.473	343.655	0.0283442	452	Non-regulated	No eCLIP peak	40596.8	5873	Non-regulated
Ate1	1.02118	0.805501	0.93827	chr7:130391499-130520371		2670.14	2614.09	0.0306053	123353	Non-regulated	No eCLIP peak	38625.1	5874	Non-regulated
Crtac1	1.02118	0.888855	0.95388	chr19:42283035-42431790		16626.8	16282.3	0.0302023	161335	Non-regulated	eCLIP Peak	41232	5875	Non-regulated
Slc4a1ap	1.02123	0.801261	0.93629	chr5:31526995-31554043		1554.29	1521.97	0.0303174	24658	Non-regulated	No eCLIP peak	39144.9	5876	Non-regulated
Dok5	1.02124	0.809094	0.940822	chr2:170731807-170879775		3284.96	3216.32	0.0304658	146195	Non-regulated	No eCLIP peak	39747.2	5877	Non-regulated
Gm5113	1.02128	0.809924	0.941129	chr7:30169874-30182324		4936.99	4834.75	0.0301902	7333	Non-regulated	No eCLIP peak	41277.1	5878	Non-regulated
Plscr3	1.02136	0.847835	0.948986	chr11:69846371-69852058		522.676	511.781	0.0303881	2657	Non-regulated	No eCLIP peak	39452	5879	Non-regulated
Csrp1	1.02148	0.840039	0.948986	chr1:135720061-135752230		1537.24	1505.12	0.0304675	30344	Non-regulated	No eCLIP peak	38329.6	5880	Non-regulated
Nemp2	1.02151	0.942427	0.980815	chr1:52630705-52651919		47.1868	46.1028	0.0335301	17821	Non-regulated	No eCLIP peak	43321	5881	Non-regulated
Pip5k1a	1.02152	0.772716	0.924091	chr3:95058530-95106930		2177.36	2131.04	0.031018	44725	Non-regulated	No eCLIP peak	39256	5882	Non-regulated
Cadm4	1.02157	0.789557	0.929175	chr7:24482021-24504533		11215.6	10979.4	0.0307093	20356	Non-regulated	No eCLIP peak	37501.3	5883	Non-regulated
Gabra5	1.02165	0.955637	0.986947	chr7:57407669-57510061		532.406	521.179	0.0307483	99667	Non-regulated	No eCLIP peak	37415.8	5884	Non-regulated
Noc4l	1.02167	0.803402	0.93719	chr5:110648419-110653392		1836.05	1797.06	0.0309668	2925	Non-regulated	No eCLIP peak	38997.8	5885	Non-regulated
Cr1l	1.02167	0.848707	0.948986	chr1:195097382-195131570		499.72	489.146	0.0308564	31187	Non-regulated	No eCLIP peak	38632.6	5886	Non-regulated
Gpt2	1.0217	0.767191	0.920755	chr8:85492575-85528902		3450.46	3376.89	0.0310927	31346	Non-regulated	No eCLIP peak	39353.7	5887	Non-regulated
Tfap2c	1.02179	0.825917	0.944886	chr2:172549593-172558619		1939.09	1897.47	0.0312986	6192	Non-regulated	No eCLIP peak	38659	5888	Non-regulated
Stk3	1.02183	0.840697	0.948986	chr15:34874554-35155806		561.331	549.18	0.0315744	300696	Non-regulated	No eCLIP peak	42326.6	5889	Non-regulated
Cox10	1.02185	0.777949	0.925234	chr11:63962627-64079472		3574.5	3498.35	0.031064	113925	Non-regulated	No eCLIP peak	39033	5890	Non-regulated
Kat7	1.02201	0.782814	0.92702	chr11:95271853-95310246		9524.77	9319.48	0.0314346	32518	Non-regulated	No eCLIP peak	41599.6	5891	Non-regulated
Sh3glb2	1.02201	0.797243	0.933994	chr2:30344777-30359316		8168.14	7992.41	0.0313761	12671	Non-regulated	eCLIP Peak	41555.7	5892	Non-regulated
Olfm1	1.02202	0.749628	0.912348	chr2:28192992-28230736		210587	206048	0.0314308	34958	Non-regulated	eCLIP Peak	41475.3	5893	Non-regulated
Gucd1	1.02204	0.915716	0.967213	chr10:75351111-75517973		165.206	161.989	0.0283721	163347	Non-regulated	No eCLIP peak	40645.5	5894	Non-regulated
Acadvl	1.0221	0.803503	0.93719	chr11:70010183-70015428		2281.46	2232.07	0.031575	3058	Non-regulated	No eCLIP peak	39364.8	5895	Non-regulated
Zbtb43	1.02212	0.794786	0.932406	chr2:33450287-33468532		3257.08	3185.7	0.0319665	13248	Non-regulated	No eCLIP peak	39383.9	5896	Non-regulated
Dgka	1.02229	0.851689	0.948986	chr10:128720134-128745084		379.029	371.231	0.0299918	21964	Non-regulated	eCLIP Peak	42776.1	5897	Non-regulated
Ing3	1.02232	0.835299	0.946749	chr6:21949571-21976037		774.117	756.99	0.0322773	22668	Non-regulated	No eCLIP peak	39200.3	5898	Non-regulated
Ammecr1l	1.02254	0.843383	0.948986	chr18:31759823-31784083		794.33	776.433	0.0328783	19479	Non-regulated	eCLIP Peak	40479.3	5899	Non-regulated
Napa	1.02256	0.726253	0.905642	chr7:16098579-16117982		18031.5	17633.5	0.0322004	17001	Non-regulated	No eCLIP peak	39407	5900	Non-regulated
Eepd1	1.02257	0.855314	0.948986	chr9:25481547-25604109		3375.83	3300.48	0.0325648	119841	Non-regulated	eCLIP Peak	40336.1	5901	Non-regulated
Cog4	1.0226	0.8207	0.944886	chr8:110846600-110882234		7344.44	7181.97	0.0322736	32854	Non-regulated	No eCLIP peak	39358.2	5902	Non-regulated
Slc37a2	1.02263	0.832099	0.945078	chr9:37229149-37255739		471.399	460.907	0.0324716	22211	Non-regulated	No eCLIP peak	38794	5903	Non-regulated
Trpv2	1.02272	0.820255	0.944886	chr11:62574486-62600305		697.287	681.838	0.0323245	23069	Non-regulated	No eCLIP peak	39010	5904	Non-regulated
Fut11	1.02273	0.855942	0.948986	chr14:20694968-20701676		382.502	374.276	0.0313653	1886	Non-regulated	No eCLIP peak	38889.1	5905	Non-regulated
Mapkapk5	1.02274	0.7877	0.928593	chr5:121525051-121545899		1640.67	1603.89	0.0327095	18634	Non-regulated	eCLIP Peak	39002.4	5906	Non-regulated
E2f4	1.02276	0.7872	0.928503	chr8:105297663-105305369		2391.3	2337.56	0.0327894	5715	Non-regulated	No eCLIP peak	40029.2	5907	Non-regulated
Amhr2	1.02277	0.892356	0.955771	chr15:102445002-102454639		445.191	435.256	0.0325611	7326	Non-regulated	No eCLIP peak	39616.5	5908	Non-regulated
Fam126b	1.02283	0.800501	0.935761	chr1:58522806-58586333		2447.32	2392.48	0.0326951	54833	Non-regulated	No eCLIP peak	38989.6	5909	Non-regulated
6430553K19Rik	1.02287	0.884938	0.951878	chr16:48122073-48158499		661.134	646.034	0.0333323	34168	Non-regulated	No eCLIP peak	42684.9	5910	Non-regulated
Bin3	1.0229	0.84157	0.948986	chr14:70100093-70138206		473.531	462.954	0.0325901	36335	Non-regulated	eCLIP Peak	39195.6	5911	Non-regulated
Nr3c1	1.02292	0.801565	0.936519	chr18:39410545-39519421		535.631	524.159	0.0312352	73694	Non-regulated	eCLIP Peak	39032.1	5912	Non-regulated
Spice1	1.02297	0.814662	0.943853	chr16:44347121-44388492		563.124	550.311	0.0332061	36750	Non-regulated	No eCLIP peak	40019.4	5913	Non-regulated
Thop1	1.02298	0.801371	0.936363	chr10:81070083-81082558		3414.08	3338.06	0.0324881	9693	Non-regulated	No eCLIP peak	38864	5914	Non-regulated
Sh3yl1	1.02302	0.806007	0.938586	chr12:30911668-30960160		690.228	674.528	0.0331948	46745	Non-regulated	No eCLIP peak	41002.9	5915	Non-regulated
Pdha1	1.02311	0.771738	0.923312	chrX:160122217-160138430		14941.3	14603.6	0.0329807	13357	Non-regulated	No eCLIP peak	40680.2	5916	Non-regulated
Ranbp9	1.02312	0.840425	0.948986	chr13:43402673-43480973		2242.4	2190.95	0.0334882	75237	Non-regulated	No eCLIP peak	44012.5	5917	Non-regulated
Fbxo31	1.02318	0.840888	0.948986	chr8:121549443-121578808		2675.13	2614.94	0.0328282	25009	Non-regulated	eCLIP Peak	40407.3	5918	Non-regulated
Fance	1.0232	0.814835	0.943984	chr17:28313530-28326574		1145.51	1119.6	0.033008	11029	Non-regulated	No eCLIP peak	40803.2	5919	Non-regulated
Smap1	1.02324	0.778694	0.925458	chr1:23844825-23922381		14274.7	13950	0.033199	74404	Non-regulated	eCLIP Peak	40672.8	5920	Non-regulated
Smarcd1	1.02335	0.749251	0.912074	chr15:99702287-99713995		26553.8	25947.4	0.0333287	8556	Non-regulated	No eCLIP peak	39595.1	5921	Non-regulated
Fbxl21	1.02335	0.90133	0.960146	chr13:56522470-56537898		143.258	140.207	0.0310526	13445	Non-regulated	No eCLIP peak	38894.5	5922	Non-regulated
Bhlhb9	1.02337	0.78197	0.92702	chrX:135885851-135891080		2409.96	2355.03	0.033266	88841	Non-regulated	No eCLIP peak	39718.4	5923	Non-regulated
2310057M21Rik	1.02339	0.778128	0.925378	chr7:131341611-131362735		1253.19	1225.28	0.0324912	17767	Non-regulated	No eCLIP peak	39390.5	5924	Non-regulated
Gm4285	1.02343	0.872528	0.948986	chr14:75842941-75844964		216.69	211.447	0.0353397	684	Non-regulated	No eCLIP peak	46683.8	5925	Non-regulated
Nol12	1.02355	0.822145	0.944886	chr15:78934931-78943634		1770.76	1730.27	0.0333716	4985	Non-regulated	No eCLIP peak	42516.5	5926	Non-regulated
Gm5532	1.02358	0.910646	0.965042	chr1:155520173-155527112		180.824	177.164	0.029498	5188	Non-regulated	No eCLIP peak	42612	5927	Non-regulated
Fsd2	1.02358	0.862841	0.948986	chr7:81533308-81566981		205.577	200.758	0.0342259	29652	Non-regulated	No eCLIP peak	38725	5928	Non-regulated
Rpa2	1.0238	0.791169	0.930025	chr4:132768358-132778746		1100.5	1075.41	0.0332739	8605	Non-regulated	No eCLIP peak	38913	5929	Non-regulated
Tbcel	1.02381	0.830646	0.944886	chr9:42412316-42472239		924.72	902.814	0.0345878	54943	Non-regulated	eCLIP Peak	38628.8	5930	Non-regulated
Ifit3b	1.02383	0.843412	0.948986	chr19:34607929-34613401		629.322	614.668	0.033992	3432	Non-regulated	No eCLIP peak	41837.9	5931	Non-regulated
Plekhh3	1.02385	0.868342	0.948986	chr11:101162679-101171372		198.844	193.486	0.0394061	5617	Non-regulated	No eCLIP peak	65733.1	5932	Non-regulated
Ccdc117	1.0239	0.803596	0.93719	chr11:5528890-5542217		1995.1	1948.96	0.0337593	9929	Non-regulated	No eCLIP peak	41270.9	5933	Non-regulated
Ldlrad4	1.02394	0.78974	0.929175	chr18:67933173-68268630		2939.23	2870.41	0.0341831	319800	Non-regulated	eCLIP Peak	42088.5	5934	Non-regulated
Tomm70a	1.02394	0.725022	0.905642	chr16:57121701-57156705		9992.44	9758.66	0.0341541	29039	Non-regulated	No eCLIP peak	42308.2	5935	Non-regulated
Dennd2c	1.02398	0.822154	0.944886	chr3:103102659-103169738		811.296	792.354	0.0340831	62287	Non-regulated	No eCLIP peak	41845.5	5936	Non-regulated
Zfp560	1.02401	0.825265	0.944886	chr9:20345136-20385178		342.544	334.535	0.0341325	35291	Non-regulated	No eCLIP peak	41393.7	5937	Non-regulated
Donson	1.02405	0.884121	0.951518	chr16:91679249-91688767		185.979	181.802	0.0327764	7141	Non-regulated	eCLIP Peak	39067.8	5938	Non-regulated
Ppm1n	1.02415	0.920278	0.969985	chr7:19276806-19280051		58.0504	56.5327	0.038221	1612	Non-regulated	No eCLIP peak	68193.8	5939	Non-regulated
Eif4e3	1.02426	0.86316	0.948986	chr6:99625160-99666773		860.846	840.679	0.0342009	39122	Non-regulated	No eCLIP peak	38928.6	5940	Non-regulated
Glyctk	1.02429	0.8047	0.937959	chr9:106152858-106158138		1021.79	998.459	0.0333293	1189	Non-regulated	No eCLIP peak	42105.7	5941	Non-regulated
Gid4	1.02432	0.843684	0.948986	chr11:60417145-60450927		379.012	369.685	0.0359465	32066	Non-regulated	No eCLIP peak	49911.1	5942	Non-regulated
Klf16	1.02442	0.899002	0.958997	chr10:80567121-80577323		3308.47	3229.78	0.0347268	7524	Non-regulated	eCLIP Peak	38243.6	5943	Non-regulated
Etnk1	1.02442	0.78768	0.928593	chr6:143167220-143232307		3960.36	3865.63	0.0349293	62407	Non-regulated	No eCLIP peak	47027	5944	Non-regulated
Smarce1	1.02446	0.742415	0.908519	chr11:99209050-99231017		4153.7	4054.83	0.0347546	19052	Non-regulated	No eCLIP peak	47187	5945	Non-regulated
Slc9a5	1.02447	0.871796	0.948986	chr8:105348258-105369881		194.824	190.038	0.0358792	16402	Non-regulated	No eCLIP peak	50002.5	5946	Non-regulated
3010001F23Rik	1.02454	0.924566	0.97194	chrX:152368569-152416700		54.5809	53.2553	0.0354707	47250	Non-regulated	No eCLIP peak	46948.5	5947	Non-regulated
Map6d1	1.02462	0.828012	0.944886	chr16:20233310-20241358		2103.19	2052.24	0.03538	4776	Non-regulated	No eCLIP peak	46743.7	5948	Non-regulated
Tfdp1	1.02463	0.75509	0.915356	chr8:13338750-13378446		1863.66	1818.26	0.0355767	37187	Non-regulated	eCLIP Peak	46943.9	5949	Non-regulated
Osbp	1.02473	0.829303	0.944886	chr19:11965844-11994116		3451.66	3367.87	0.0354526	23684	Non-regulated	No eCLIP peak	46902.8	5950	Non-regulated
Pfkfb2	1.02474	0.824873	0.944886	chr1:130689043-130729255		1489.99	1453.29	0.0359763	36522	Non-regulated	No eCLIP peak	50235.3	5951	Non-regulated
1810030O07Rik	1.02505	0.7506	0.912954	chrX:12654876-12673639		1723.99	1681.35	0.036133	16091	Non-regulated	No eCLIP peak	50480.7	5952	Non-regulated
Usf1	1.02506	0.733276	0.905642	chr1:171411313-171418758		3583.47	3496.31	0.0355217	5663	Non-regulated	No eCLIP peak	46576.8	5953	Non-regulated
Amigo2	1.02512	0.833907	0.946115	chr15:97244074-97247289		265.015	258.228	0.0374267	343	Non-regulated	No eCLIP peak	49339.7	5954	Non-regulated
Ttc14	1.02523	0.794875	0.932432	chr3:33800175-33816632		620.277	605.037	0.0358887	5368	Non-regulated	No eCLIP peak	49930.7	5955	Non-regulated
Tesc	1.02523	0.964325	0.99042	chr5:118027743-118061878		1577.79	1538.99	0.0359251	33105	Non-regulated	eCLIP Peak	49999.9	5956	Non-regulated
Cdk16	1.02528	0.700953	0.905642	chrX:20687954-20699877		40428	39430.5	0.0360432	8657	Non-regulated	No eCLIP peak	50091.8	5957	Non-regulated
Trpc7	1.0254	0.852864	0.948986	chr13:56773098-56895789		1760.06	1716.47	0.0361796	119145	Non-regulated	eCLIP Peak	50859.3	5958	Non-regulated
Abhd4	1.02547	0.806062	0.938586	chr14:54254129-54269169		524.415	511.637	0.0355907	12380	Non-regulated	No eCLIP peak	49345.7	5959	Non-regulated
Rnf38	1.02552	0.799437	0.935141	chr4:44126213-44233905		1006.67	981.437	0.0366264	80768	Non-regulated	No eCLIP peak	49219.8	5960	Non-regulated
Igfbp7	1.02556	0.789898	0.929254	chr5:77349240-77408046		1021.58	996.119	0.0364101	57686	Non-regulated	eCLIP Peak	49556.6	5961	Non-regulated
Hmgn2	1.02586	0.88121	0.95014	chr4:133964739-133967995		4742.7	4623.29	0.0367881	1999	Non-regulated	No eCLIP peak	48573.5	5962	Non-regulated
Sh2b2	1.026	0.844942	0.948986	chr5:136218147-136244940		470.949	459.238	0.0363285	23907	Non-regulated	eCLIP Peak	49771.3	5963	Non-regulated
Ube2q1	1.02601	0.687445	0.905642	chr3:89773609-89783997		7352.55	7165.58	0.0371615	7308	Non-regulated	No eCLIP peak	47583.1	5964	Non-regulated
Plppr5	1.02609	0.869923	0.948986	chr3:117575225-117689508		529.687	516.319	0.0368793	200771	Non-regulated	No eCLIP peak	48680.8	5965	Non-regulated
Pccb	1.02612	0.72567	0.905642	chr9:100982032-101034885		3453.14	3365.07	0.0372717	50547	Non-regulated	No eCLIP peak	48571.4	5966	Non-regulated
Snx1	1.02616	0.718644	0.905642	chr9:66088127-66126588		5693.73	5547.65	0.0374961	34681	Non-regulated	No eCLIP peak	50411.7	5967	Non-regulated
Gmeb2	1.02626	0.805868	0.938546	chr2:181251451-181287966		277.595	270.406	0.0378548	32466	Non-regulated	No eCLIP peak	56200.8	5968	Non-regulated
Npr1	1.02626	0.829417	0.944886	chr3:90450592-90466338		14079.3	13719.1	0.0373902	11210	Non-regulated	No eCLIP peak	49394	5969	Non-regulated
Gdap1l1	1.02628	0.739142	0.906624	chr2:163438467-163455324		6952.39	6774.65	0.0373642	14374	Non-regulated	No eCLIP peak	48180.8	5970	Non-regulated
Xk	1.02638	0.801216	0.936285	chrX:9272756-9313243		2186.78	2130.24	0.0377914	35419	Non-regulated	No eCLIP peak	53995.2	5971	Non-regulated
Neu1	1.02639	0.756322	0.915864	chr17:34931253-34937297		8737.07	8512.85	0.0375076	2195	Non-regulated	No eCLIP peak	52925.3	5972	Non-regulated
Eef2	1.02639	0.776156	0.924813	chr10:81176631-81182507		131182	127809	0.0375803	2779	Non-regulated	No eCLIP peak	52935.4	5973	Non-regulated
Mogs	1.02641	0.737283	0.905642	chr6:83115504-83118904		1971.13	1920.38	0.0376336	623	Non-regulated	No eCLIP peak	53661.9	5974	Non-regulated
Cers4	1.02655	0.774766	0.924602	chr8:4493405-4526079		1098.76	1069.83	0.0384951	29007	Non-regulated	No eCLIP peak	67392.8	5975	Non-regulated
Lmo2	1.02665	0.771149	0.922957	chr2:103957993-103981878		3148.53	3067.16	0.0377774	22355	Non-regulated	No eCLIP peak	53908.2	5976	Non-regulated
Trim11	1.02668	0.785193	0.927538	chr11:58978092-58991462		1394.32	1357.84	0.0382394	9841	Non-regulated	eCLIP Peak	68569.7	5977	Non-regulated
Zfp580	1.02672	0.841202	0.948986	chr7:5051532-5053722		2035.53	1982.95	0.0377558	1090	Non-regulated	No eCLIP peak	53818	5978	Non-regulated
Pdik1l	1.02678	0.770466	0.922886	chr4:134275008-134287898		1565.22	1523.81	0.0386797	8208	Non-regulated	No eCLIP peak	67171.4	5979	Non-regulated
Mbd1	1.0268	0.702278	0.905642	chr18:74267603-74282685		2046.38	1992.82	0.0382681	11725	Non-regulated	No eCLIP peak	69276.6	5980	Non-regulated
Thumpd1	1.0268	0.67301	0.905642	chr7:119715096-119723619		6773.78	6596.88	0.0381765	3017	Non-regulated	No eCLIP peak	61850.1	5981	Non-regulated
Zbed4	1.02683	0.907967	0.963485	chr15:88751711-88784515		339.055	330.009	0.039015	27432	Non-regulated	No eCLIP peak	67163.2	5982	Non-regulated
Rnf220	1.02693	0.789713	0.929175	chr4:117271470-117497053		9648.17	9395.16	0.0383375	222561	Non-regulated	eCLIP Peak	69460.2	5983	Non-regulated
Fsd1l	1.02704	0.790925	0.929955	chr4:53631424-53707009		2586.79	2518.71	0.0384773	68072	Non-regulated	No eCLIP peak	67546	5984	Non-regulated
Gm9866	1.02707	0.886902	0.952723	chr12:27140796-27160516		1166.97	1136.47	0.0382113	108497	Non-regulated	No eCLIP peak	67483.2	5985	Non-regulated
Vps41	1.0274	0.709283	0.905642	chr13:18717292-18866809		5736.93	5583.44	0.0391227	146323	Non-regulated	eCLIP Peak	67001.7	5986	Non-regulated
Alg12	1.02742	0.811301	0.942017	chr15:88805243-88819319		385.102	375.346	0.0370189	11945	Non-regulated	No eCLIP peak	47371.8	5987	Non-regulated
Aplf	1.02759	0.853249	0.948986	chr6:87628425-87672169		434.612	422.574	0.0405234	40592	Non-regulated	No eCLIP peak	66606	5988	Non-regulated
Fam20b	1.02769	0.753894	0.915078	chr1:156678546-156719010		1265.27	1231.02	0.0395873	36009	Non-regulated	No eCLIP peak	66286.7	5989	Non-regulated
Ncbp3	1.02773	0.770931	0.922933	chr11:73047867-73083548		1323.71	1287.73	0.0397568	29429	Non-regulated	No eCLIP peak	66067.6	5990	Non-regulated
Tmem120b	1.02776	0.825972	0.944886	chr5:123076275-123117445		322.517	313.714	0.0399258	47514	Non-regulated	No eCLIP peak	65443.3	5991	Non-regulated
Nr1h2	1.02788	0.730811	0.905642	chr7:44549616-44553965		4396.83	4277.88	0.0395668	2335	Non-regulated	No eCLIP peak	66041	5992	Non-regulated
Apold1	1.02798	0.86636	0.948986	chr6:134982001-134986836		207.131	201.443	0.0401699	1552	Non-regulated	No eCLIP peak	64587.9	5993	Non-regulated
Paxx	1.02803	0.778953	0.925626	chr2:25455139-25461094		3759.94	3657.55	0.0398317	4558	Non-regulated	No eCLIP peak	65423.2	5994	Non-regulated
Sgpp2	1.02808	0.806442	0.938762	chr1:78310157-78420287		3442.89	3348.77	0.0399904	105943	Non-regulated	No eCLIP peak	65189.5	5995	Non-regulated
Spon1	1.02809	0.799795	0.935352	chr7:113765998-114043375		3997.06	3888.27	0.0398115	271212	Non-regulated	eCLIP Peak	65782.9	5996	Non-regulated
Sgms1	1.02813	0.802098	0.936697	chr19:32122728-32389715		631.145	613.017	0.0420458	262121	Non-regulated	eCLIP Peak	67331.2	5997	Non-regulated
Pigq	1.02822	0.712752	0.905642	chr17:25926420-25941989		9604.24	9340.4	0.0401873	15579	Non-regulated	eCLIP Peak	64745.9	5998	Non-regulated
Tmem259	1.02834	0.721927	0.905642	chr10:79527651-79984260		3987.97	3878.43	0.0401813	4988	Non-regulated	No eCLIP peak	64705.5	5999	Non-regulated
Hnrnph2	1.02838	0.721207	0.905642	chrX:134601179-134607055		16579	16121.3	0.0403862	3450	Non-regulated	No eCLIP peak	64513.8	6000	Non-regulated
Chrnb4	1.02844	0.85138	0.948986	chr9:55028156-55048590		1782.67	1733.49	0.0403628	16903	Non-regulated	No eCLIP peak	64673.7	6001	Non-regulated
Ccdc120	1.02844	0.78375	0.92702	chrX:7731714-7741324		414.363	402.941	0.0403272	12074	Non-regulated	eCLIP Peak	64670.7	6002	Non-regulated
Cplx1	1.02844	0.700552	0.905642	chr5:108518554-108550027		340509	331093	0.0404579	29282	Non-regulated	No eCLIP peak	66735	6003	Non-regulated
Map3k2	1.02849	0.775134	0.92478	chr18:32163088-32236751		1358.89	1321.26	0.0405228	62872	Non-regulated	No eCLIP peak	66837.3	6004	Non-regulated
Pgam2	1.02852	0.958142	0.988166	chr11:5801637-5803796		573.932	558.071	0.0404297	1254	Non-regulated	No eCLIP peak	65042.1	6005	Non-regulated
Dbf4	1.0286	0.904054	0.961494	chr5:8396969-8422716		51.828	50.3313	0.0422763	23307	Non-regulated	No eCLIP peak	64587.2	6006	Non-regulated
Baiap2l2	1.02895	0.734839	0.905642	chr15:79258195-79285509		4206.05	4087.36	0.0412938	25243	Non-regulated	No eCLIP peak	67432.9	6007	Non-regulated
Pmpca	1.02895	0.731399	0.905642	chr2:26389345-26397121		4741.26	4608	0.0411313	4649	Non-regulated	No eCLIP peak	67002.1	6008	Non-regulated
Eya1	1.02899	0.869228	0.948986	chr1:14168954-14310206		218.729	212.062	0.0446532	136912	Non-regulated	eCLIP Peak	67971.5	6009	Non-regulated
Atp9a	1.02904	0.756196	0.915864	chr2:168634438-168742136		39968.3	38840.1	0.0413075	104240	Non-regulated	eCLIP Peak	67712.9	6010	Non-regulated
Tlcd4	1.02905	0.829079	0.944886	chr3:121201761-121283099		293.177	284.94	0.0411125	80002	Non-regulated	eCLIP Peak	67747.4	6011	Non-regulated
Lrp11	1.0291	0.695169	0.905642	chr10:7589799-7625475		4711.02	4577.61	0.0414459	32281	Non-regulated	No eCLIP peak	66343.7	6012	Non-regulated
Vkorc1l1	1.02917	0.715522	0.905642	chr5:129942109-129986691		4998.47	4856.52	0.0415638	39775	Non-regulated	No eCLIP peak	66620.1	6013	Non-regulated
Slc26a6	1.02917	0.821224	0.944886	chr9:108854036-108862143		394.85	383.741	0.0411715	56120	Non-regulated	No eCLIP peak	67895.9	6014	Non-regulated
Gpatch3	1.02918	0.843403	0.948986	chr4:133574737-133584242		283.582	275.457	0.0419396	7495	Non-regulated	No eCLIP peak	67834.4	6015	Non-regulated
Slain2	1.02919	0.760829	0.918198	chr5:72914362-72978841		1244.35	1208.57	0.0421005	59693	Non-regulated	No eCLIP peak	66296.6	6016	Non-regulated
Cpsf6	1.02934	0.726105	0.905642	chr10:117344036-117376974		4819.11	4682.06	0.0416214	25772	Non-regulated	No eCLIP peak	66921.9	6017	Non-regulated
Wdr41	1.02935	0.742414	0.908519	chr13:94976343-95023314		1160.58	1127.77	0.0413756	43904	Non-regulated	No eCLIP peak	66695.3	6018	Non-regulated
Tbce	1.02937	0.756341	0.915864	chr13:13997948-14039638		1122.99	1091.05	0.0416284	39843	Non-regulated	eCLIP Peak	67537.7	6019	Non-regulated
Syt3	1.02938	0.738677	0.906355	chr7:44384126-44400029		8326.42	8089.1	0.0417167	13407	Non-regulated	No eCLIP peak	67326.1	6020	Non-regulated
Galnt1	1.02948	0.738692	0.906355	chr18:24205344-24286816		2243.33	2179.02	0.0419623	77498	Non-regulated	No eCLIP peak	68070	6021	Non-regulated
Pigg	1.02957	0.815131	0.944037	chr5:108312813-108349359		287.287	279.11	0.0416626	32174	Non-regulated	No eCLIP peak	67257.9	6022	Non-regulated
2610035D17Rik	1.02959	0.94379	0.981617	chr11:113043895-113201840		1370.63	1331.16	0.0421533	156083	Non-regulated	eCLIP Peak	65709.2	6023	Non-regulated
Stip1	1.02961	0.611134	0.905642	chr19:7020696-7040026		16588	16110.8	0.0421137	17158	Non-regulated	No eCLIP peak	65869.5	6024	Non-regulated
Slc6a8	1.02963	0.681305	0.905642	chrX:73673133-73682498		7232.17	7023.45	0.0422484	5389	Non-regulated	eCLIP Peak	64187.7	6025	Non-regulated
Pfkl	1.02976	0.745412	0.910497	chr10:77984993-78009807		15885.7	15427.1	0.0422576	19131	Non-regulated	No eCLIP peak	64463.9	6026	Non-regulated
Pck2	1.02978	0.799869	0.935357	chr14:55540265-55550775		902.148	876.306	0.0419292	6352	Non-regulated	No eCLIP peak	67198.3	6027	Non-regulated
Nos3	1.02979	0.820125	0.944886	chr5:24364808-24384474		289.982	281.83	0.0411413	15533	Non-regulated	eCLIP Peak	67013.9	6028	Non-regulated
Tm6sf1	1.02981	0.756913	0.916144	chr7:81858999-81884434		1535.29	1490.87	0.0423578	23033	Non-regulated	No eCLIP peak	75181.5	6029	Non-regulated
Abhd6	1.02983	0.714192	0.905642	chr14:8002888-8056770		1347.67	1308.59	0.0424535	51636	Non-regulated	No eCLIP peak	75093.1	6030	Non-regulated
Zfp367	1.02989	0.776879	0.924813	chr13:64133022-64153271		2785.46	2704.48	0.042564	16653	Non-regulated	No eCLIP peak	74944.4	6031	Non-regulated
Pcyox1	1.02993	0.769178	0.921997	chr6:86386006-86397151		1663.85	1615.45	0.0425908	6854	Non-regulated	No eCLIP peak	73878.6	6032	Non-regulated
Wwox	1.03001	0.770405	0.922886	chr8:114439652-115352712		1234.28	1198.12	0.0428923	910810	Non-regulated	eCLIP Peak	76173.2	6033	Non-regulated
Dcaf6	1.03007	0.764171	0.920081	chr1:165327327-165460463		2002.29	1944.05	0.0425856	127658	Non-regulated	No eCLIP peak	74946.8	6034	Non-regulated
Pcmtd2	1.0301	0.711923	0.905642	chr2:181837854-181857460		1772.65	1720.81	0.0428204	16039	Non-regulated	No eCLIP peak	76083.1	6035	Non-regulated
Golga7b	1.0301	0.767442	0.920894	chr19:42247573-42270348		13105.9	12723	0.0427778	19939	Non-regulated	No eCLIP peak	74847.7	6036	Non-regulated
Extl2	1.03011	0.695598	0.905642	chr3:116007449-116029016		1759.88	1708.58	0.0426718	18556	Non-regulated	No eCLIP peak	74693.1	6037	Non-regulated
Erlec1	1.03028	0.682445	0.905642	chr11:30929784-30954141		3151.71	3058.94	0.0431031	20847	Non-regulated	No eCLIP peak	68313.1	6038	Non-regulated
Khdc4	1.03033	0.812327	0.942456	chr3:88685787-88712933		1272.3	1234.31	0.0437322	24141	Non-regulated	No eCLIP peak	66333.9	6039	Non-regulated
Zkscan4	1.03035	0.755774	0.915864	chr13:21478849-21485503		605.921	588.322	0.0425252	4201	Non-regulated	No eCLIP peak	74613.4	6040	Non-regulated
Scyl2	1.03039	0.775349	0.924813	chr10:89638721-89686294		2185.81	2120.92	0.0434818	42748	Non-regulated	No eCLIP peak	68824	6041	Non-regulated
Zfp128	1.0304	0.757513	0.916471	chr7:12881176-12893424		910.879	884.839	0.0418435	8412	Non-regulated	No eCLIP peak	67280.5	6042	Non-regulated
Mob3a	1.03041	0.830394	0.944886	chr10:80681839-80701844		235.159	228.356	0.0423556	13921	Non-regulated	No eCLIP peak	75173	6043	Non-regulated
Msto1	1.03045	0.70327	0.905642	chr3:88905107-88913950		2106.77	2044.77	0.0430922	6732	Non-regulated	eCLIP Peak	68322.3	6044	Non-regulated
Sephs1	1.03061	0.700837	0.905642	chr2:4881564-4910557		1164.82	1129.67	0.0442015	23675	Non-regulated	No eCLIP peak	68736	6045	Non-regulated
Cerox1	1.03063	0.927241	0.973164	chr17:25570811-25575042		140.047	135.929	0.0430573	2884	Non-regulated	No eCLIP peak	67256	6046	Non-regulated
Cog5	1.03064	0.717427	0.905642	chr12:31654865-31937630		1790.26	1737.1	0.043484	279765	Non-regulated	eCLIP Peak	69358.8	6047	Non-regulated
Tmem109	1.03068	0.723489	0.905642	chr19:10870664-10881748		2640.08	2561.43	0.0436344	9154	Non-regulated	No eCLIP peak	66036.4	6048	Non-regulated
Tcaim	1.03074	0.73926	0.906662	chr9:122805547-122836331		1969.83	1911.9	0.0430627	27747	Non-regulated	No eCLIP peak	68213.1	6049	Non-regulated
Agbl2	1.03074	0.797049	0.933802	chr2:90782726-90834437		1144.3	1109.85	0.0441034	47933	Non-regulated	No eCLIP peak	65920.7	6050	Non-regulated
Gpr45	1.03075	0.702012	0.905642	chr1:42952870-43035449		1654.35	1605.21	0.043505	78718	Non-regulated	eCLIP Peak	66594.3	6051	Non-regulated
Ackr3	1.03076	0.797726	0.934364	chr1:90203980-90216288		405.189	393.166	0.0434571	9707	Non-regulated	eCLIP Peak	68597.4	6052	Non-regulated
Gls	1.03085	0.732462	0.905642	chr1:52163449-52233232		54048.2	52430.7	0.0438358	64810	Non-regulated	No eCLIP peak	66563.5	6053	Non-regulated
Mcm5	1.03102	0.783677	0.92702	chr8:75109509-75128439		445.175	431.711	0.0443089	15490	Non-regulated	No eCLIP peak	69093.4	6054	Non-regulated
Cab39	1.03102	0.663643	0.905642	chr1:85793441-85851577		21002.3	20369.7	0.0441207	54331	Non-regulated	No eCLIP peak	65492.9	6055	Non-regulated
Abhd13	1.03109	0.751487	0.913316	chr8:9977717-9992155		5424.61	5260.95	0.0441939	9258	Non-regulated	No eCLIP peak	65026.6	6056	Non-regulated
Nab2	1.03112	0.823229	0.944886	chr10:127660919-127666703		1304.45	1264.2	0.0452229	3211	Non-regulated	No eCLIP peak	63375.8	6057	Non-regulated
Zfp764	1.03119	0.735762	0.905642	chr7:127403668-127406824		699.47	679.112	0.0426123	647	Non-regulated	No eCLIP peak	74128.1	6058	Non-regulated
Crot	1.0312	0.763731	0.920081	chr5:8966039-8997161		505.056	490.103	0.0433603	28296	Non-regulated	No eCLIP peak	68176.6	6059	Non-regulated
Nfatc2	1.0312	0.727107	0.905642	chr2:168476412-168601659		852.482	826.605	0.0444717	107128	Non-regulated	eCLIP Peak	68943.4	6060	Non-regulated
Nptn	1.03124	0.719325	0.905642	chr9:58582240-58657955		20589.4	19965.3	0.0444066	68563	Non-regulated	No eCLIP peak	69046.9	6061	Non-regulated
Snrpc	1.03132	0.809238	0.940893	chr17:27840087-27851965		3380.8	3278.45	0.0443501	12835	Non-regulated	No eCLIP peak	69034.3	6062	Non-regulated
Kcnk1	1.03138	0.849927	0.948986	chr8:125995102-126030685		1724.46	1672.17	0.044418	33281	Non-regulated	No eCLIP peak	68778	6063	Non-regulated
Gcfc2	1.03138	0.877174	0.948986	chr6:81923669-81959256		145.764	140.769	0.0503061	32055	Non-regulated	No eCLIP peak	35546.3	6064	Non-regulated
Stau2	1.03147	0.732692	0.905642	chr1:16228810-16519302		4967.3	4814.83	0.0449778	288562	Non-regulated	eCLIP Peak	65924.5	6065	Non-regulated
Cd47	1.03148	0.699148	0.905642	chr16:49855647-49915009		4419.75	4284.35	0.0448887	108616	Non-regulated	No eCLIP peak	66960.2	6066	Non-regulated
Trmt10a	1.03154	0.838489	0.948532	chr3:138143445-138159818		141.518	137.299	0.0436643	12349	Non-regulated	No eCLIP peak	66146.4	6067	Non-regulated
Cd151	1.03201	0.751217	0.913206	chr7:141467362-141471484		1036.61	1005.33	0.0441946	2216	Non-regulated	No eCLIP peak	68710.7	6068	Non-regulated
Gm4988	1.03208	0.862058	0.948986	chrX:61288194-61292480		157.265	151.962	0.0494912	2407	Non-regulated	No eCLIP peak	46016.9	6069	Non-regulated
Ilf2	1.03212	0.660962	0.905642	chr3:90476126-90488379		9548.61	9251.25	0.0456426	10206	Non-regulated	No eCLIP peak	63462.5	6070	Non-regulated
Cul4b	1.03215	0.762814	0.919503	chrX:38531623-38576197		2256.25	2185.45	0.0459976	39579	Non-regulated	No eCLIP peak	48578.9	6071	Non-regulated
Mettl25	1.03223	0.789564	0.929175	chr10:105763185-105841381		601.869	583.261	0.0453069	76157	Non-regulated	No eCLIP peak	63482.9	6072	Non-regulated
Pltp	1.03226	0.881932	0.950514	chr2:164839518-164857713		244.264	236.678	0.0455133	16385	Non-regulated	No eCLIP peak	63506.6	6073	Non-regulated
Klhl22	1.03227	0.634078	0.905642	chr16:17759621-17793382		12076.8	11699.7	0.0457685	31144	Non-regulated	No eCLIP peak	64083	6074	Non-regulated
Cpeb3	1.03233	0.803277	0.93719	chr19:37021291-37207509		3094.91	2997.79	0.045997	180273	Non-regulated	eCLIP Peak	50233.4	6075	Non-regulated
Cdk14	1.03239	0.692367	0.905642	chr5:4803385-5380253		10007.1	9693.24	0.0459684	571956	Non-regulated	eCLIP Peak	55674.7	6076	Non-regulated
Cenpl	1.03244	0.845665	0.948986	chr1:161070767-161086722		172.541	167.072	0.0464663	11125	Non-regulated	No eCLIP peak	47799.4	6077	Non-regulated
Spata7	1.03245	0.717858	0.905642	chr12:98628142-98669819		899.969	870.696	0.0477051	39607	Non-regulated	eCLIP Peak	46429.5	6078	Non-regulated
Nsun2	1.03245	0.567425	0.879309	chr13:69612016-69635780		9214.46	8924.92	0.0460609	81238	Non-regulated	eCLIP Peak	48192	6079	Non-regulated
Zfp174	1.03249	0.754466	0.915295	chr16:3847223-3858880		476.608	462.036	0.0447979	5716	Non-regulated	No eCLIP peak	66763.5	6080	Non-regulated
Limk1	1.03261	0.636315	0.905642	chr5:134656040-134688598		6346.87	6146.37	0.0463096	29229	Non-regulated	No eCLIP peak	47575	6081	Non-regulated
Fars2	1.03263	0.78827	0.928626	chr13:36117643-36724295		728.534	705.722	0.0458968	603050	Non-regulated	eCLIP Peak	61383.1	6082	Non-regulated
Ifitm2	1.03263	0.921187	0.970555	chr7:140954837-140955989		29.2566	28.1969	0.0532283	496	Non-regulated	No eCLIP peak	30491.1	6083	Non-regulated
Fam3a	1.0328	0.750974	0.913149	chrX:74384720-74393274		1122.7	1087.18	0.0463845	6655	Non-regulated	No eCLIP peak	46865.6	6084	Non-regulated
Azin2	1.03284	0.687377	0.905642	chr4:128930233-128962455		2155.02	2087.16	0.0461631	30267	Non-regulated	No eCLIP peak	47608.6	6085	Non-regulated
Fam91a1	1.03285	0.737494	0.905642	chr15:58415467-58457801		4342.93	4204.34	0.0467877	36713	Non-regulated	No eCLIP peak	48158.1	6086	Non-regulated
Zdhhc14	1.03291	0.899179	0.959005	chr17:5492557-5755264		329.424	319.124	0.0458307	258177	Non-regulated	eCLIP Peak	63856.6	6087	Non-regulated
4921504A21Rik	1.03291	0.856671	0.948986	chr5:19202368-19226555		124.897	121.137	0.0440989	22032	Non-regulated	No eCLIP peak	65965.4	6088	Non-regulated
Fut8	1.03293	0.74223	0.908469	chr12:77238104-77476338		1679.58	1625.66	0.0470782	234881	Non-regulated	eCLIP Peak	48917	6089	Non-regulated
Ercc3	1.03296	0.618728	0.905642	chr18:32240325-32270150		3313.06	3207.33	0.0467913	27144	Non-regulated	No eCLIP peak	48931.5	6090	Non-regulated
Ncstn	1.03302	0.705319	0.905642	chr1:172066013-172082749		5761.21	5577.07	0.0468643	13882	Non-regulated	No eCLIP peak	48726.3	6091	Non-regulated
Stoml1	1.03309	0.755202	0.915394	chr9:58253164-58264070		1914.36	1853.73	0.0464302	7373	Non-regulated	No eCLIP peak	47291.5	6092	Non-regulated
Il17ra	1.03309	0.775412	0.924813	chr6:120463197-120487558		287.38	277.732	0.049265	16561	Non-regulated	No eCLIP peak	44593	6093	Non-regulated
Bex1	1.03309	0.837312	0.947789	chrX:136213972-136216004		1817.5	1759.34	0.0469228	676	Non-regulated	No eCLIP peak	48862.6	6094	Non-regulated
Ccl3	1.03311	0.92778	0.973341	chr11:83647844-83649378		32.7699	31.706	0.0476168	746	Non-regulated	No eCLIP peak	48129.8	6095	Non-regulated
Rhou	1.03316	0.910378	0.964983	chr8:123653926-123663882		1425.51	1379.7	0.0471205	6585	Non-regulated	No eCLIP peak	47126.5	6096	Non-regulated
Zfp180	1.03321	0.740284	0.907248	chr7:24081896-24107698		1781.16	1723.85	0.0471824	21889	Non-regulated	No eCLIP peak	47162.9	6097	Non-regulated
Tma16	1.03324	0.78254	0.92702	chr8:66474337-66486531		733.944	710.246	0.0473517	9074	Non-regulated	No eCLIP peak	47813	6098	Non-regulated
Ctdspl2	1.03327	0.775385	0.924813	chr2:121955998-122018610		837.417	810.958	0.0463198	52589	Non-regulated	No eCLIP peak	47372.6	6099	Non-regulated
Ryk	1.03329	0.729122	0.905642	chr9:102834917-102908307		528.82	511.31	0.0485783	70252	Non-regulated	No eCLIP peak	45368.7	6100	Non-regulated
Mpped2	1.03329	0.677342	0.905642	chr2:106693181-106868360		1173.89	1135.74	0.047657	172240	Non-regulated	eCLIP Peak	48096	6101	Non-regulated
Champ1	1.03336	0.70345	0.905642	chr8:13869641-13882861		4249.09	4111.64	0.0474377	7986	Non-regulated	No eCLIP peak	47865.3	6102	Non-regulated
Nqo1	1.03341	0.939835	0.97961	chr8:107388225-107403273		426.45	412.706	0.0472617	13429	Non-regulated	No eCLIP peak	46918.7	6103	Non-regulated
Fez2	1.03343	0.641945	0.905642	chr17:78369212-78418152		2427.12	2349.01	0.0471943	45174	Non-regulated	No eCLIP peak	47167.5	6104	Non-regulated
Drg2	1.0335	0.644078	0.905642	chr11:60454591-60468754		4599.79	4450.81	0.0474991	12376	Non-regulated	No eCLIP peak	47816.9	6105	Non-regulated
Nab1	1.03351	0.75026	0.91282	chr1:52455850-52500448		2302.38	2226.94	0.0480632	39512	Non-regulated	eCLIP Peak	46104.7	6106	Non-regulated
Nrd1	1.03352	0.655446	0.905642	chr4:109000655-109061774		8562.92	8284.84	0.0476297	56812	Non-regulated	No eCLIP peak	48198.2	6107	Non-regulated
Gemin8	1.0337	0.782416	0.92702	chrX:166170454-166190512		418.674	405.356	0.0466368	18197	Non-regulated	eCLIP Peak	47868.6	6108	Non-regulated
Intu	1.03372	0.833013	0.945601	chr3:40531285-40704774		310.206	299.806	0.0491964	157621	Non-regulated	No eCLIP peak	45909.4	6109	Non-regulated
Tbc1d22b	1.03384	0.675376	0.905642	chr17:29549802-29606894		1994.13	1928.48	0.048298	53516	Non-regulated	No eCLIP peak	44704	6110	Non-regulated
Cpeb1	1.03386	0.71481	0.905642	chr7:81347027-81454762		2639.99	2553.11	0.048281	104622	Non-regulated	eCLIP Peak	45110.5	6111	Non-regulated
Gm46637	1.03391	0.817352	0.944886	chr18:61484765-61489224		617.371	596.982	0.0484482	1465	Non-regulated	No eCLIP peak	44452.8	6112	Non-regulated
Exoc2	1.03391	0.695903	0.905642	chr13:30813918-30974094		3845.8	3719.77	0.0480685	155880	Non-regulated	eCLIP Peak	46389	6113	Non-regulated
Emc10	1.03395	0.81502	0.944037	chr7:44489937-44496513		8182.65	7914.25	0.0481147	4721	Non-regulated	No eCLIP peak	44928.6	6114	Non-regulated
Myadm	1.03397	0.709457	0.905642	chr7:3289038-3300426		5029.11	4864.1	0.0481305	5840	Non-regulated	No eCLIP peak	44970	6115	Non-regulated
Klhl20	1.034	0.728638	0.905642	chr1:161088378-161131479		1210.81	1170.55	0.0487879	39065	Non-regulated	No eCLIP peak	44079.9	6116	Non-regulated
Zfp12	1.03414	0.625169	0.905642	chr5:143235163-143248834		2910.23	2814.07	0.0484741	8396	Non-regulated	eCLIP Peak	45319.4	6117	Non-regulated
Ints13	1.03423	0.772889	0.924125	chr6:146549632-146577835		569.978	550.358	0.0505343	25145	Non-regulated	No eCLIP peak	33678.5	6118	Non-regulated
Trim37	1.03429	0.661562	0.905642	chr11:87127074-87250860		32980.6	31886.5	0.0486695	87975	Non-regulated	No eCLIP peak	44896	6119	Non-regulated
Pank4	1.0344	0.619335	0.905642	chr4:154964123-154980937		1427.09	1378.83	0.0496252	14100	Non-regulated	eCLIP Peak	34882.5	6120	Non-regulated
Ccdc22	1.03443	0.672458	0.905642	chrX:7593809-7605420		1142.94	1105.32	0.048286	9356	Non-regulated	No eCLIP peak	44261.3	6121	Non-regulated
9330151L19Rik	1.03444	0.638974	0.905642	chr12:69197206-69199868		1685.43	1629.25	0.0489026	112	Non-regulated	No eCLIP peak	44590.7	6122	Non-regulated
Plaa	1.0345	0.72424	0.905642	chr4:94565139-94603253		2431.84	2350.54	0.0490563	31294	Non-regulated	No eCLIP peak	44098.7	6123	Non-regulated
Hs3st3b1	1.03452	0.815652	0.944215	chr11:63884693-63922291		1330.93	1285.96	0.0495906	31588	Non-regulated	eCLIP Peak	45869.9	6124	Non-regulated
Dhx35	1.03455	0.658507	0.905642	chr2:158794807-158858220		1340.17	1295.84	0.0485254	60196	Non-regulated	eCLIP Peak	45839.8	6125	Non-regulated
Kpna3	1.0346	0.675683	0.905642	chr14:61365186-61439947		2652.65	2564.04	0.049019	70595	Non-regulated	No eCLIP peak	44707.2	6126	Non-regulated
Msh6	1.03467	0.66681	0.905642	chr17:87975050-87990891		1689.5	1633.34	0.0487714	11580	Non-regulated	No eCLIP peak	44140.2	6127	Non-regulated
Atg16l1	1.0347	0.733301	0.905642	chr1:87756011-87792429		1002.83	968.947	0.0495816	33286	Non-regulated	eCLIP Peak	45999.3	6128	Non-regulated
Zfp799	1.03478	0.732071	0.905642	chr17:32815449-32830261		1720.13	1662.88	0.0488332	8801	Non-regulated	No eCLIP peak	44525.2	6129	Non-regulated
Cpne7	1.03481	0.713316	0.905642	chr8:123117373-123135184		4795	4632.92	0.049608	14789	Non-regulated	No eCLIP peak	35013.8	6130	Non-regulated
Gpr61	1.03485	0.68138	0.905642	chr3:108148321-108154932		2076.51	2007	0.049124	2876	Non-regulated	No eCLIP peak	45744.1	6131	Non-regulated
Mcl1	1.03492	0.613072	0.905642	chr3:95658721-95663176		6193.28	5984.52	0.0494687	971	Non-regulated	No eCLIP peak	45383.1	6132	Non-regulated
Anks1b	1.03495	0.809292	0.940893	chr10:89873018-90973299		2721.99	2630.01	0.0495922	1092463	Non-regulated	eCLIP Peak	45589.4	6133	Non-regulated
S100pbp	1.03502	0.700301	0.905642	chr4:129148002-129189659		5950.52	5748.7	0.0497795	37639	Non-regulated	No eCLIP peak	35279.1	6134	Non-regulated
Bhlhe40	1.03503	0.71538	0.905642	chr6:108660628-108666925		19154	18505.8	0.0496705	3184	Non-regulated	No eCLIP peak	35209.9	6135	Non-regulated
Zfp82	1.03513	0.880683	0.950061	chr7:30054489-30072823		88.3794	85.2273	0.0523943	14683	Non-regulated	No eCLIP peak	29457.2	6136	Non-regulated
Kcnn3	1.0352	0.871806	0.948986	chr3:89520162-89675132		292.778	282.704	0.0505122	144714	Non-regulated	eCLIP Peak	35023.5	6137	Non-regulated
Ppat	1.03536	0.702833	0.905642	chr5:76913249-76951578		1043.67	1007.81	0.0504476	34166	Non-regulated	No eCLIP peak	35194	6138	Non-regulated
C130036L24Rik	1.03538	0.897762	0.958224	chr1:86359046-86373791		50.1491	48.6245	0.0445376	11099	Non-regulated	No eCLIP peak	68028.1	6139	Non-regulated
Fam169a	1.03543	0.671432	0.905642	chr13:97067280-97130445		9052.59	8741.81	0.0504	57715	Non-regulated	No eCLIP peak	35284.9	6140	Non-regulated
Zfand2a	1.03565	0.688434	0.905642	chr5:139471216-139484491		1728.03	1668.23	0.0508114	10170	Non-regulated	No eCLIP peak	33832.7	6141	Non-regulated
Aldh6a1	1.03576	0.702325	0.905642	chr12:84430717-84451024		863.823	834.41	0.0499785	16888	Non-regulated	No eCLIP peak	35120	6142	Non-regulated
Gfm2	1.03584	0.707754	0.905642	chr13:97137936-97181196		1691.64	1633.04	0.0508594	38778	Non-regulated	No eCLIP peak	32905.8	6143	Non-regulated
Hpcal1	1.03588	0.94699	0.982971	chr12:17690809-17791931		2609.66	2519.3	0.0508357	99552	Non-regulated	eCLIP Peak	33828.7	6144	Non-regulated
Manea	1.03589	0.776187	0.924813	chr4:26324508-26346652		557.252	537.674	0.0515966	17519	Non-regulated	No eCLIP peak	32306.7	6145	Non-regulated
Rrm2b	1.03598	0.713924	0.905642	chr15:37923952-37961055		1028.41	992.56	0.0511969	32591	Non-regulated	No eCLIP peak	33054.4	6146	Non-regulated
Hdgfl3	1.03602	0.599123	0.902599	chr7:81881256-81934459		2559.32	2469.75	0.0513925	47336	Non-regulated	No eCLIP peak	32143.9	6147	Non-regulated
Trnp1	1.03608	0.611901	0.905642	chr4:133491100-133498550		52095.5	50281	0.0511447	5797	Non-regulated	No eCLIP peak	32925.1	6148	Non-regulated
Rsl1	1.03613	0.837835	0.947972	chr13:67173182-67183499		258.941	249.604	0.0529787	8272	Non-regulated	No eCLIP peak	29493	6149	Non-regulated
Abi1	1.03615	0.703625	0.905642	chr2:22940073-23040241		3420.85	3301.56	0.0512075	96766	Non-regulated	No eCLIP peak	32875.2	6150	Non-regulated
Anapc7	1.03617	0.696631	0.905642	chr5:122422444-122444912		3551.73	3427.65	0.0513009	20270	Non-regulated	No eCLIP peak	31938	6151	Non-regulated
Ppil2	1.0362	0.55818	0.871931	chr16:17086555-17111252		6289.78	6070.14	0.0512793	22370	Non-regulated	eCLIP Peak	32143	6152	Non-regulated
Zbtb22	1.03624	0.711931	0.905642	chr17:33916176-33919324		4503.15	4345.94	0.0512653	543	Non-regulated	No eCLIP peak	32030.3	6153	Non-regulated
Dpy19l4	1.03627	0.827502	0.944886	chr4:11261315-11322141		248.626	239.264	0.0553763	54069	Non-regulated	eCLIP Peak	33360.5	6154	Non-regulated
Ints10	1.03635	0.656659	0.905642	chr8:68793928-68829410		1504.31	1451.73	0.0513323	31281	Non-regulated	No eCLIP peak	31923.7	6155	Non-regulated
Gnpda1	1.03655	0.671017	0.905642	chr18:38327537-38338993		1244.55	1200.46	0.0520316	9517	Non-regulated	No eCLIP peak	29586.3	6156	Non-regulated
Vat1	1.03655	0.7712	0.922983	chr11:101456910-101466233		7607.97	7339.63	0.0518046	4720	Non-regulated	No eCLIP peak	32224.3	6157	Non-regulated
Ankrd39	1.03656	0.766024	0.920178	chr1:36537507-36547252		808.244	780.093	0.0511452	7067	Non-regulated	No eCLIP peak	33619.9	6158	Non-regulated
Nebl	1.03658	0.698925	0.905642	chr2:17342673-17731464		7670	7398.96	0.0519053	381355	Non-regulated	eCLIP Peak	33056.3	6159	Non-regulated
Elp3	1.03668	0.654782	0.905642	chr14:65530446-65593112		6117.81	5901.21	0.0520034	59776	Non-regulated	eCLIP Peak	29947.9	6160	Non-regulated
Lrfn3	1.03676	0.814292	0.943598	chr7:30355484-30363003		1355.99	1308.42	0.0515167	4398	Non-regulated	No eCLIP peak	32088.8	6161	Non-regulated
Sh2b1	1.03677	0.632752	0.905642	chr7:126466993-126475133		9820.58	9473.01	0.051986	4768	Non-regulated	No eCLIP peak	29724.2	6162	Non-regulated
Appbp2	1.03679	0.677111	0.905642	chr11:85187263-85235131		8694.08	8385.23	0.0521824	41406	Non-regulated	No eCLIP peak	29886	6163	Non-regulated
Rbm11	1.03687	0.759797	0.91762	chr16:75592844-75602829		1083.96	1045.69	0.0518561	7236	Non-regulated	No eCLIP peak	32865.6	6164	Non-regulated
Bace2	1.03688	0.754601	0.915295	chr16:97356728-97442936		994.886	959.106	0.0528406	78549	Non-regulated	No eCLIP peak	29963.8	6165	Non-regulated
Hectd3	1.037	0.700877	0.905642	chr4:116995313-117005276		3549.38	3422.67	0.0524418	5378	Non-regulated	No eCLIP peak	29554.6	6166	Non-regulated
Glud1	1.03706	0.618365	0.905642	chr14:34310725-34345033		8631.97	8322.74	0.0526315	31149	Non-regulated	No eCLIP peak	30211.9	6167	Non-regulated
Fbxw17	1.03712	0.692685	0.905642	chr13:50417862-50433781		582.592	561.923	0.0521144	14108	Non-regulated	No eCLIP peak	29732.9	6168	Non-regulated
Gm42067	1.0372	0.946575	0.982701	chr19:5912954-5914831		22.8926	21.97	0.059344	1464	Non-regulated	No eCLIP peak	36341.7	6169	Non-regulated
Trmt1l	1.03723	0.727997	0.905642	chr1:151428541-151458183		1459.53	1406.38	0.053508	26871	Non-regulated	No eCLIP peak	31735.7	6170	Non-regulated
Idh1	1.03726	0.682029	0.905642	chr1:65158616-65186479		1894.41	1826.73	0.0524838	25579	Non-regulated	No eCLIP peak	30019.3	6171	Non-regulated
Ube3a	1.03733	0.754637	0.915295	chr7:59228748-59311535		8069.14	7778.62	0.0529006	72879	Non-regulated	eCLIP Peak	29938	6172	Non-regulated
Ruvbl2	1.03734	0.673361	0.905642	chr7:45421760-45438096		3121.15	3008.95	0.0528172	14025	Non-regulated	eCLIP Peak	29948	6173	Non-regulated
Amz1	1.03736	0.761649	0.918728	chr5:140724113-140761439		3106.35	2994.19	0.0530584	26501	Non-regulated	No eCLIP peak	29521.5	6174	Non-regulated
Cdr1os	1.03742	0.821099	0.944886	chrX:61116378-61175991		261.64	251.713	0.0558034	84046	Non-regulated	No eCLIP peak	32032.3	6175	Non-regulated
Zdhhc1	1.03769	0.669363	0.905642	chr8:105472423-105497062		1516.91	1462.04	0.0531491	22392	Non-regulated	eCLIP Peak	29269.3	6176	Non-regulated
Psap	1.03772	0.619903	0.905642	chr10:60277628-60302604		149309	143882	0.0534194	22316	Non-regulated	eCLIP Peak	31070.1	6177	Non-regulated
Zfp2	1.03775	0.716087	0.905642	chr11:50898713-50916176		1412.64	1360.52	0.0542352	14362	Non-regulated	No eCLIP peak	31616.4	6178	Non-regulated
Fip1l1	1.03777	0.646262	0.905642	chr5:74535480-74598790		4262.32	4106.65	0.0536775	58669	Non-regulated	No eCLIP peak	32142.7	6179	Non-regulated
Lrif1	1.03778	0.793245	0.93122	chr3:106684987-106736574		166.541	160.603	0.0523759	49989	Non-regulated	No eCLIP peak	29929.6	6180	Non-regulated
Thtpa	1.03781	0.555929	0.870301	chr14:55094784-55098995		5396.94	5200.09	0.0536031	1373	Non-regulated	No eCLIP peak	31753.9	6181	Non-regulated
Arntl	1.03781	0.723409	0.905642	chr7:113207465-113314126		1884.39	1814.96	0.0541591	103754	Non-regulated	No eCLIP peak	32337.4	6182	Non-regulated
Apba3	1.03784	0.701097	0.905642	chr10:81268170-81273246		903.69	871.391	0.0525082	4009	Non-regulated	No eCLIP peak	30151.6	6183	Non-regulated
Bcl2l13	1.0379	0.547193	0.863392	chr6:120836211-120892842		10015.5	9650.08	0.0536253	49680	Non-regulated	No eCLIP peak	32192.7	6184	Non-regulated
Atp2c1	1.03791	0.567011	0.8791	chr9:105410443-105527321		6469.73	6233.11	0.0537531	114828	Non-regulated	No eCLIP peak	31476.4	6185	Non-regulated
Jam2	1.03791	0.666109	0.905642	chr16:84774123-84826356		4677.6	4506.58	0.0537362	47436	Non-regulated	No eCLIP peak	31623.3	6186	Non-regulated
Itfg2	1.03792	0.718332	0.905642	chr6:128409445-128424931		1718.44	1656.19	0.0532238	13168	Non-regulated	No eCLIP peak	29433.5	6187	Non-regulated
Zdhhc16	1.03796	0.64328	0.905642	chr19:41933445-41944103		2630.06	2534.17	0.0535799	8794	Non-regulated	No eCLIP peak	31586.1	6188	Non-regulated
Wnt3	1.03798	0.897113	0.957898	chr11:103774173-103818021		46.8923	45.0513	0.0577845	40732	Non-regulated	No eCLIP peak	33917.2	6189	Non-regulated
Ube2r2	1.03799	0.600733	0.903438	chr4:41135887-41193370		9249.73	8910	0.0539846	54038	Non-regulated	No eCLIP peak	31843.2	6190	Non-regulated
Med25	1.03799	0.679901	0.905642	chr7:44876765-44892424		997.449	961.542	0.052892	11934	Non-regulated	No eCLIP peak	29235.3	6191	Non-regulated
B4galt7	1.038	0.698381	0.905642	chr13:55599896-55610442		1041.81	1004.21	0.0530379	8353	Non-regulated	No eCLIP peak	29487.9	6192	Non-regulated
Pdzd4	1.03809	0.704483	0.905642	chrX:73793359-73824971		13051.2	12572.7	0.0538846	27641	Non-regulated	No eCLIP peak	31451	6193	Non-regulated
Snrpb	1.03815	0.756385	0.915867	chr2:130171627-130179407		9012.61	8681.72	0.0539635	6179	Non-regulated	No eCLIP peak	31442.2	6194	Non-regulated
Paip2b	1.03816	0.693969	0.905642	chr6:83806058-83831743		19665.1	18942.4	0.054012	22359	Non-regulated	No eCLIP peak	32694.4	6195	Non-regulated
Anp32b	1.03818	0.541866	0.858923	chr4:46450926-46472654		4712.81	4539.24	0.0541354	20040	Non-regulated	No eCLIP peak	32489.4	6196	Non-regulated
Ints6l	1.03822	0.841279	0.948986	chrX:56454839-56507843		147.936	142.006	0.059023	45814	Non-regulated	No eCLIP peak	36879.7	6197	Non-regulated
Siae	1.03823	0.74397	0.909332	chr9:37555698-37649655		635.265	611.243	0.0556132	88984	Non-regulated	No eCLIP peak	33539.1	6198	Non-regulated
Dmac2l	1.03824	0.698314	0.905642	chr12:69724945-69744665		660.959	636.798	0.0537235	18112	Non-regulated	No eCLIP peak	31797.6	6199	Non-regulated
Parp11	1.03829	0.672347	0.905642	chr6:127446838-127494261		2841.76	2736.73	0.0543308	43987	Non-regulated	eCLIP Peak	31932.3	6200	Non-regulated
Asb6	1.0384	0.626426	0.905642	chr2:30823100-30830337		3951.52	3805.49	0.0543258	3090	Non-regulated	No eCLIP peak	31534.1	6201	Non-regulated
Pih1d2	1.03843	0.877101	0.948986	chr9:50617321-50624992		54.5661	52.5659	0.0538793	6421	Non-regulated	No eCLIP peak	30863.3	6202	Non-regulated
Zfp558	1.03851	0.855393	0.948986	chr9:18454054-18478266		87.5391	84.5439	0.0502269	19771	Non-regulated	No eCLIP peak	35239.8	6203	Non-regulated
Elp1	1.03856	0.629306	0.905642	chr4:56749680-56802334		1229.32	1183.64	0.0546267	46492	Non-regulated	No eCLIP peak	33807.1	6204	Non-regulated
Prmt5	1.03861	0.56361	0.876701	chr14:54507179-54517471		7172.1	6906.14	0.0545171	7648	Non-regulated	No eCLIP peak	31764	6205	Non-regulated
Zfp955a	1.03862	0.703057	0.905642	chr17:33111726-33255146		1072.53	1031.68	0.0560244	11884	Non-regulated	No eCLIP peak	31108.6	6206	Non-regulated
Rbm3	1.0387	0.75131	0.913206	chrX:8138975-8145880		5092.04	4902.43	0.0547452	3928	Non-regulated	No eCLIP peak	33351.2	6207	Non-regulated
Rab37	1.03876	0.673245	0.905642	chr11:115091429-115162240		26284.2	25303	0.0548877	68229	Non-regulated	eCLIP Peak	33418.4	6208	Non-regulated
Rnf126	1.03877	0.664873	0.905642	chr10:79758515-79766952		4023	3873.03	0.0548099	6799	Non-regulated	No eCLIP peak	33386.8	6209	Non-regulated
B3galnt2	1.03878	0.810185	0.941328	chr13:13954619-13999103		243.941	234.419	0.0574446	40714	Non-regulated	No eCLIP peak	32683.1	6210	Non-regulated
Dhfr	1.03886	0.77895	0.925626	chr13:92354726-92389130		193.092	185.631	0.0568465	28981	Non-regulated	No eCLIP peak	32952.6	6211	Non-regulated
Twf1	1.03888	0.718478	0.905642	chr15:94577948-94589881		1536.73	1479.15	0.0551038	8904	Non-regulated	No eCLIP peak	33211.4	6212	Non-regulated
Ddb1	1.03906	0.650276	0.905642	chr19:10605543-10629828		35729.2	34386.2	0.0552724	20034	Non-regulated	No eCLIP peak	33336.6	6213	Non-regulated
Trmt1	1.03913	0.689931	0.905642	chr8:84686324-84699808		1974.76	1900.76	0.0551015	8376	Non-regulated	No eCLIP peak	33045.3	6214	Non-regulated
Gipc2	1.03917	0.830167	0.944886	chr3:152093843-152165950		122.49	118.222	0.0511667	70796	Non-regulated	No eCLIP peak	33601.6	6215	Non-regulated
Uso1	1.03923	0.699977	0.905642	chr5:92137893-92202798		6607.68	6357.66	0.0556496	60960	Non-regulated	No eCLIP peak	32754.6	6216	Non-regulated
Clcn4	1.0394	0.59252	0.897786	chr7:7282309-7300851		10141.7	9757.9	0.0556545	12618	Non-regulated	No eCLIP peak	32179.4	6217	Non-regulated
Tubb4a	1.03941	0.715954	0.905642	chr17:57080061-57087782		210800	202807	0.0557626	5489	Non-regulated	No eCLIP peak	32026.6	6218	Non-regulated
Zfp719	1.03941	0.640985	0.905642	chr7:43579586-43593710		1523.02	1464.91	0.0561193	9132	Non-regulated	No eCLIP peak	31042.7	6219	Non-regulated
Wdsub1	1.03952	0.66175	0.905642	chr2:59852364-59882606		1326.86	1276.7	0.0556014	28149	Non-regulated	No eCLIP peak	33438	6220	Non-regulated
Lrtm2	1.03956	0.625658	0.905642	chr6:119315133-119330766		3101.63	2984.06	0.0557512	11633	Non-regulated	eCLIP Peak	32068.6	6221	Non-regulated
Mccc2	1.03963	0.702234	0.905642	chr13:99948533-100015641		649.501	624.54	0.0565376	64984	Non-regulated	No eCLIP peak	30097.2	6222	Non-regulated
Mcm8	1.03967	0.742864	0.908692	chr2:132816141-132844186		390.288	375.299	0.0564979	24660	Non-regulated	No eCLIP peak	29106.1	6223	Non-regulated
Pcbp3	1.03968	0.65729	0.905642	chr10:76761854-76961947		18392	17689.9	0.0561532	197484	Non-regulated	eCLIP Peak	31101.4	6224	Non-regulated
Map2k4	1.03983	0.667616	0.905642	chr11:65688244-65788359		5176	4977.18	0.0565094	96360	Non-regulated	No eCLIP peak	29474.9	6225	Non-regulated
Aifm2	1.03985	0.792611	0.930988	chr10:61715263-61742008		470.724	452.9	0.0556885	22508	Non-regulated	No eCLIP peak	32126.9	6226	Non-regulated
Tada2a	1.03986	0.702491	0.905642	chr11:84078673-84129600		720.35	692.43	0.0570294	48530	Non-regulated	No eCLIP peak	32348.8	6227	Non-regulated
Fam104a	1.03996	0.620002	0.905642	chr11:113661320-113684151		4762.98	4579.78	0.056587	20218	Non-regulated	No eCLIP peak	29472.7	6228	Non-regulated
Csk	1.04002	0.653139	0.905642	chr9:57626647-57653631		7684.58	7388.6	0.0566636	24329	Non-regulated	No eCLIP peak	29794.9	6229	Non-regulated
Asrgl1	1.04005	0.625839	0.905642	chr19:9111719-9135611		3463.07	3329.37	0.0568037	21574	Non-regulated	No eCLIP peak	32969	6230	Non-regulated
Ubfd1	1.04005	0.68556	0.905642	chr7:122067175-122082199		5472.94	5261.97	0.0567125	10171	Non-regulated	No eCLIP peak	31302.1	6231	Non-regulated
Rwdd2a	1.04009	0.705731	0.905642	chr9:86571988-86574898		2011.92	1934.42	0.0566751	1529	Non-regulated	No eCLIP peak	31644.7	6232	Non-regulated
Car11	1.04011	0.675242	0.905642	chr7:45699804-45704687		6571.62	6318.51	0.0566631	3255	Non-regulated	No eCLIP peak	29626.9	6233	Non-regulated
2310011J03Rik	1.04014	0.718634	0.905642	chr10:80318255-80320548		3991.89	3838.35	0.0565862	635	Non-regulated	No eCLIP peak	29461.8	6234	Non-regulated
Ankrd24	1.0402	0.696093	0.905642	chr10:81628540-81647612		541.268	520.678	0.0559502	15415	Non-regulated	eCLIP Peak	31244.7	6235	Non-regulated
Timp2	1.04025	0.651188	0.905642	chr11:118301065-118355506		91595.9	88051.6	0.0569341	50729	Non-regulated	eCLIP Peak	32715.1	6236	Non-regulated
Vps18	1.04036	0.712917	0.905642	chr2:119288738-119298453		7234.05	6953.76	0.0570102	5658	Non-regulated	No eCLIP peak	32389	6237	Non-regulated
Pisd	1.04039	0.605739	0.905006	chr5:32736309-32785639		1917.75	1843.85	0.0566909	47163	Non-regulated	No eCLIP peak	31702.5	6238	Non-regulated
Prkrip1	1.04042	0.682106	0.905642	chr5:136178129-136198955		2664.79	2561.31	0.0571428	16944	Non-regulated	No eCLIP peak	32195.4	6239	Non-regulated
Nipal4	1.04046	0.836001	0.947017	chr11:46148155-46166360		80.5621	77.6851	0.0524634	14910	Non-regulated	No eCLIP peak	30152.4	6240	Non-regulated
Ntsr2	1.04051	0.681075	0.905642	chr12:16653470-16660236		634.319	609.325	0.0579981	5220	Non-regulated	No eCLIP peak	33102.3	6241	Non-regulated
Tspan2	1.04064	0.70783	0.905642	chr3:102734529-102772310		677.34	650.538	0.058246	41779	Non-regulated	No eCLIP peak	35124.7	6242	Non-regulated
Gatd3a	1.04077	0.578829	0.88809	chr10:78162066-78169770		10704.6	10285.5	0.0576127	6339	Non-regulated	No eCLIP peak	33950.8	6243	Non-regulated
Tgfa	1.04089	0.664291	0.905642	chr6:86195222-86275744		24489.3	23526.9	0.0578352	75970	Non-regulated	eCLIP Peak	33619.2	6244	Non-regulated
Selenoo	1.04089	0.631679	0.905642	chr15:89089038-89100340		1985.84	1908.33	0.0574394	8874	Non-regulated	No eCLIP peak	32631.3	6245	Non-regulated
Zfp949	1.0409	0.717198	0.905642	chr9:88548017-88571086		300.473	288.935	0.0564935	19570	Non-regulated	No eCLIP peak	29175.6	6246	Non-regulated
Mapk14	1.04104	0.674667	0.905642	chr17:28691342-28748410		1951.12	1873.97	0.058205	53516	Non-regulated	eCLIP Peak	35629.2	6247	Non-regulated
Vegfa	1.04116	0.614557	0.905642	chr17:46016996-46032377		4648.36	4464.69	0.0581616	11926	Non-regulated	No eCLIP peak	35538.5	6248	Non-regulated
Mkrn2	1.04117	0.566634	0.878732	chr6:115601920-115618787		2288.46	2198.21	0.0580464	14493	Non-regulated	No eCLIP peak	34427.7	6249	Non-regulated
Drp2	1.04117	0.798079	0.93441	chrX:134404780-134456573		973.25	934.573	0.0585028	44811	Non-regulated	No eCLIP peak	37203.5	6250	Non-regulated
Uimc1	1.04121	0.766096	0.920225	chr13:55027880-55100301		456.907	438.773	0.058426	69485	Non-regulated	No eCLIP peak	35717.2	6251	Non-regulated
Arhgap27	1.04126	0.71808	0.905642	chr11:103331484-103363694		2219.39	2131.18	0.0585085	27360	Non-regulated	No eCLIP peak	36820.9	6252	Non-regulated
Cenpm	1.04133	0.789429	0.929175	chr15:82233779-82244748		353.059	339.277	0.0574469	9768	Non-regulated	No eCLIP peak	32809.6	6253	Non-regulated
1600012H06Rik	1.04139	0.611205	0.905642	chr17:14943183-14946961		1323.57	1271.38	0.0580323	15528	Non-regulated	No eCLIP peak	34507.2	6254	Non-regulated
Vps26c	1.04141	0.521447	0.845039	chr16:94497726-94526629		5151.28	4946.63	0.0584867	26501	Non-regulated	No eCLIP peak	35189.8	6255	Non-regulated
Dubr	1.04141	0.810904	0.941848	chr16:50719297-50732773		198.773	190.926	0.0581111	11428	Non-regulated	No eCLIP peak	35085.3	6256	Non-regulated
Rcc1l	1.04145	0.665795	0.905642	chr5:134148058-134176767		890.156	854.906	0.0582923	26400	Non-regulated	No eCLIP peak	34756.1	6257	Non-regulated
Ythdf2	1.04146	0.624296	0.905642	chr4:132184912-132212256		3134.96	3010.31	0.0585381	23263	Non-regulated	No eCLIP peak	36590.3	6258	Non-regulated
Ak3	1.04146	0.600971	0.903578	chr19:28993495-29047962		2934.78	2817.7	0.0587352	24320	Non-regulated	No eCLIP peak	36464.2	6259	Non-regulated
Ugcg	1.04158	0.677616	0.905642	chr4:59189459-59222833		2540.49	2438.77	0.0589506	29565	Non-regulated	No eCLIP peak	37061.7	6260	Non-regulated
Zfp952	1.04159	0.658602	0.905642	chr17:32993128-33005457		1171.83	1125.38	0.0583521	9201	Non-regulated	No eCLIP peak	34914	6261	Non-regulated
Mpzl3	1.04164	0.75018	0.91282	chr9:45055181-45077437		279.725	268.666	0.0581922	18827	Non-regulated	No eCLIP peak	35711.8	6262	Non-regulated
Otulin	1.04166	0.642016	0.905642	chr15:27605919-27630695		1883.79	1807.91	0.0593199	65755	Non-regulated	No eCLIP peak	36833.2	6263	Non-regulated
Ficd	1.04172	0.644402	0.905642	chr5:113735782-113740602		1426	1369.64	0.0581694	1665	Non-regulated	No eCLIP peak	35621.5	6264	Non-regulated
Cip2a	1.04209	0.811428	0.942029	chr16:48994180-49019705		88.7178	84.9574	0.062483	21544	Non-regulated	No eCLIP peak	54522.3	6265	Non-regulated
Rnf19a	1.0421	0.664736	0.905642	chr15:36239934-36283147		901.809	865.377	0.0594926	38938	Non-regulated	No eCLIP peak	36475.3	6266	Non-regulated
Pithd1	1.04214	0.616516	0.905642	chr4:135975449-135987247		12128.3	11638.2	0.0595103	10105	Non-regulated	No eCLIP peak	36149.6	6267	Non-regulated
Taf9b	1.04214	0.683392	0.905642	chrX:106206876-106221160		560.713	537.572	0.0608056	11764	Non-regulated	No eCLIP peak	46746.1	6268	Non-regulated
U2af2	1.04239	0.564117	0.877035	chr7:5062143-5079945		13454.4	12907.2	0.0598935	15613	Non-regulated	No eCLIP peak	36348.1	6269	Non-regulated
Tfdp2	1.0424	0.687231	0.905642	chr9:96196272-96323646		352.611	338.111	0.060578	119989	Non-regulated	eCLIP Peak	48405.5	6270	Non-regulated
Ankrd34b	1.0424	0.575574	0.884985	chr13:92425895-92441657		2186.85	2097.29	0.0603303	11750	Non-regulated	No eCLIP peak	38266	6271	Non-regulated
Txlng	1.0424	0.692234	0.905642	chrX:162777766-162829454		358.178	343.241	0.061453	46674	Non-regulated	No eCLIP peak	46451.1	6272	Non-regulated
Abhd8	1.04241	0.692484	0.905642	chr8:71456700-71463657		31872.9	30576.7	0.0599011	4973	Non-regulated	No eCLIP peak	38639.2	6273	Non-regulated
Nup107	1.04247	0.597204	0.901035	chr10:117750622-117792706		936.1	897.614	0.0605676	38971	Non-regulated	No eCLIP peak	48747.2	6274	Non-regulated
Dcakd	1.04269	0.545197	0.861536	chr11:102994047-103017149		7187.43	6893.77	0.0601826	27932	Non-regulated	No eCLIP peak	38067.2	6275	Non-regulated
Yipf6	1.04275	0.67456	0.905642	chrX:98936315-98949021		659.536	631.837	0.0618976	6046	Non-regulated	No eCLIP peak	56791.9	6276	Non-regulated
Dhx32	1.04279	0.651464	0.905642	chr7:133709411-133782785		4754.18	4558.57	0.0606161	58973	Non-regulated	eCLIP Peak	47548	6277	Non-regulated
Pphln1	1.0428	0.586669	0.894143	chr15:93398349-93491913		1473.72	1412.96	0.0607376	89541	Non-regulated	eCLIP Peak	47058.6	6278	Non-regulated
Slc2a6	1.04282	0.632146	0.905642	chr2:27021365-27027998		1919	1841.06	0.0598152	4498	Non-regulated	No eCLIP peak	36333.1	6279	Non-regulated
Rpusd2	1.04283	0.629232	0.905642	chr2:119034786-119042198		669.897	642.972	0.0591837	2274	Non-regulated	No eCLIP peak	36926.9	6280	Non-regulated
9130019O22Rik	1.04288	0.693977	0.905642	chr7:127382260-127387167		378.141	362.606	0.060523	1029	Non-regulated	No eCLIP peak	48693.2	6281	Non-regulated
E2f1	1.04297	0.736886	0.905642	chr2:154559400-154569892		370.372	355.227	0.0602353	7754	Non-regulated	No eCLIP peak	38326.7	6282	Non-regulated
Cd28	1.04298	0.78439	0.927026	chr1:60746388-60773359		1307.35	1253.3	0.06091	45695	Non-regulated	No eCLIP peak	46467.8	6283	Non-regulated
Mypn	1.04313	0.748616	0.911687	chr10:63115795-63203952		366.663	351.685	0.0601724	82912	Non-regulated	No eCLIP peak	38719.6	6284	Non-regulated
Epdr1	1.04317	0.625155	0.905642	chr13:19591706-19619830		4781.83	4584.18	0.0608994	25736	Non-regulated	No eCLIP peak	46642.8	6285	Non-regulated
Abcd3	1.04332	0.688911	0.905642	chr3:121758904-121815302		6794.68	6512.4	0.0612169	52907	Non-regulated	eCLIP Peak	47542.6	6286	Non-regulated
Klhl26	1.04334	0.6287	0.905642	chr8:70450218-70476957		4343.37	4163.56	0.0609968	23813	Non-regulated	No eCLIP peak	46780.6	6287	Non-regulated
Tdrd7	1.04336	0.641795	0.905642	chr4:45965021-46034765		7441.8	7132.29	0.0612873	65773	Non-regulated	eCLIP Peak	47096.2	6288	Non-regulated
Abhd5	1.04339	0.636488	0.905642	chr9:122351616-122381523		804.704	771.175	0.0614007	26760	Non-regulated	No eCLIP peak	46661.7	6289	Non-regulated
Kcnip2	1.04351	0.757826	0.916634	chr19:45792346-45816063		750.878	719.526	0.0615305	21321	Non-regulated	No eCLIP peak	46202.9	6290	Non-regulated
Arhgdia	1.04372	0.546018	0.862401	chr11:120577235-120581624		40197.7	38513.7	0.0617399	1654	Non-regulated	No eCLIP peak	44939.4	6291	Non-regulated
Cluap1	1.04373	0.605477	0.905006	chr16:3909009-3941147		1176.23	1126.54	0.0622704	30544	Non-regulated	No eCLIP peak	54965.4	6292	Non-regulated
Eif5	1.04375	0.631813	0.905642	chr12:111538101-111546753		4545.77	4355.04	0.0618367	4687	Non-regulated	No eCLIP peak	56773.4	6293	Non-regulated
Prim2	1.04381	0.647179	0.905642	chr1:33453808-33669794		513.003	491.389	0.0621007	214011	Non-regulated	No eCLIP peak	56777	6294	Non-regulated
Ppm1a	1.04383	0.562942	0.876107	chr12:72761211-72794940		16629.9	15931.7	0.0618794	30941	Non-regulated	No eCLIP peak	57063.5	6295	Non-regulated
Minpp1	1.04392	0.570563	0.881835	chr19:32485769-32515370		5893.86	5645.88	0.062014	26983	Non-regulated	No eCLIP peak	56697.3	6296	Non-regulated
Macroh2a2	1.04397	0.514504	0.845039	chr10:61738643-61783953		2474.99	2370.91	0.0619822	43308	Non-regulated	No eCLIP peak	56871.7	6297	Non-regulated
Zcchc18	1.04403	0.483507	0.845039	chrX:136992379-136998472		34085.1	32648.3	0.062136	442	Non-regulated	No eCLIP peak	54714.4	6298	Non-regulated
Rundc3b	1.04403	0.634404	0.905642	chr5:8490336-8622952		1277.42	1223.97	0.0616625	128942	Non-regulated	No eCLIP peak	46062.9	6299	Non-regulated
Adam15	1.04405	0.537205	0.856088	chr3:89338542-89350028		5639.4	5401.6	0.0621549	7527	Non-regulated	eCLIP Peak	54748.3	6300	Non-regulated
Coq5	1.04411	0.551494	0.86637	chr5:115279689-115296972		2782.36	2664.35	0.062528	15270	Non-regulated	No eCLIP peak	54342.9	6301	Non-regulated
Slc25a18	1.04416	0.865953	0.948986	chr6:120773768-120794167		59.2289	57.0013	0.0553087	18848	Non-regulated	No eCLIP peak	33289.4	6302	Non-regulated
Sf1	1.04416	0.614301	0.905642	chr19:6363690-6378038		4919.08	4711.62	0.0621656	9988	Non-regulated	No eCLIP peak	54795.6	6303	Non-regulated
Cnnm4	1.04417	0.75606	0.915864	chr1:36471597-36508778		634.949	608.622	0.0610941	32598	Non-regulated	No eCLIP peak	47466.4	6304	Non-regulated
Npepl1	1.04425	0.863291	0.948986	chr2:174110350-174122702		52.2603	50.3405	0.053994	10255	Non-regulated	No eCLIP peak	31519.3	6305	Non-regulated
Mccc1	1.04425	0.72729	0.905642	chr3:35959311-36000678		553.149	529.629	0.0626857	38364	Non-regulated	No eCLIP peak	54278.8	6306	Non-regulated
Tmed5	1.0443	0.7293	0.905642	chr5:108106366-108132620		1486.31	1423.5	0.0623005	25155	Non-regulated	No eCLIP peak	54733.1	6307	Non-regulated
Zfp248	1.04436	0.745914	0.910597	chr6:118427319-118455506		193.986	186.174	0.0593063	24527	Non-regulated	No eCLIP peak	37047	6308	Non-regulated
Rangap1	1.04436	0.629892	0.905642	chr15:81704248-81729919		21265.4	20362.4	0.0626	26031	Non-regulated	No eCLIP peak	54425.8	6309	Non-regulated
Hectd2	1.04439	0.721745	0.905642	chr19:36554639-36621135		1017.86	973.833	0.0637972	61909	Non-regulated	No eCLIP peak	58224.3	6310	Non-regulated
Hnrnpa2b1	1.04452	0.530914	0.851372	chr6:51460434-51470014		24445.2	23403.5	0.0628274	7316	Non-regulated	No eCLIP peak	54432.6	6311	Non-regulated
Zc3h12b	1.0446	0.691044	0.905642	chrX:95711676-95932637		447.73	428.204	0.0643327	211165	Non-regulated	eCLIP Peak	56525	6312	Non-regulated
Tbc1d10b	1.04465	0.629691	0.905642	chr7:127197459-127208470		3833.3	3669.55	0.0629834	7396	Non-regulated	No eCLIP peak	54791.4	6313	Non-regulated
Asphd1	1.04466	0.688779	0.905642	chr7:126945567-126949584		1863.81	1784.42	0.0627977	2864	Non-regulated	No eCLIP peak	54401.3	6314	Non-regulated
Dclre1b	1.04473	0.605239	0.905006	chr3:103800607-103809446		806.933	772.358	0.0631798	4495	Non-regulated	No eCLIP peak	55375.4	6315	Non-regulated
Leprot	1.04474	0.633216	0.905642	chr4:101647714-101659362		2345.37	2245.48	0.0627923	9749	Non-regulated	No eCLIP peak	54101.7	6316	Non-regulated
Haus8	1.04478	0.702613	0.905642	chr8:71248561-71272590		653.968	625.281	0.0647141	19913	Non-regulated	No eCLIP peak	53939	6317	Non-regulated
Pgr	1.0448	0.779593	0.926051	chr9:8899833-8968611		188.413	180.406	0.0626541	61890	Non-regulated	No eCLIP peak	54250.3	6318	Non-regulated
Phykpl	1.04486	0.817456	0.944886	chr11:51584756-51604489		101.877	97.5307	0.0629065	16617	Non-regulated	No eCLIP peak	54726	6319	Non-regulated
Abitram	1.04492	0.588633	0.89503	chr4:56802329-56809605		1776.69	1699.86	0.0637731	2978	Non-regulated	No eCLIP peak	55963	6320	Non-regulated
Cwh43	1.04493	0.804568	0.937874	chr5:73406078-73453425		256.215	245.611	0.0609821	44635	Non-regulated	No eCLIP peak	46105.4	6321	Non-regulated
4932441J04Rik	1.04507	0.66822	0.905642	chr5:57570082-57720203		358.695	342.812	0.0653391	147110	Non-regulated	No eCLIP peak	54963	6322	Non-regulated
4632404H12Rik	1.04509	0.582466	0.891522	chr3:89767511-89773400		856.384	818.652	0.0650064	2939	Non-regulated	No eCLIP peak	54583.2	6323	Non-regulated
Snx21	1.04512	0.659965	0.905642	chr2:164785557-164793809		11585.2	11085.5	0.0636125	5230	Non-regulated	No eCLIP peak	55485.3	6324	Non-regulated
Rnf26	1.04515	0.64464	0.905642	chr9:44066327-44113518		3260.62	3119.82	0.063685	15054	Non-regulated	No eCLIP peak	55632.9	6325	Non-regulated
Tomm40	1.04522	0.547975	0.864075	chr7:19701313-19715429		9349.82	8945.45	0.0637845	12549	Non-regulated	No eCLIP peak	56006.8	6326	Non-regulated
Micu1	1.04531	0.558456	0.872223	chr10:59702561-59864135		8409.38	8044.93	0.0639187	159214	Non-regulated	eCLIP Peak	57922.6	6327	Non-regulated
Desi2	1.04536	0.606896	0.905148	chr1:178187417-178252598		1089.63	1041.67	0.064937	60968	Non-regulated	No eCLIP peak	55906.8	6328	Non-regulated
Pgm2	1.04543	0.731103	0.905642	chr5:64092939-64128353		699.912	669.123	0.064903	33033	Non-regulated	No eCLIP peak	55726.2	6329	Non-regulated
Fn3krp	1.04552	0.675775	0.905642	chr11:121421373-121431287		4427.55	4233.96	0.0644991	7368	Non-regulated	No eCLIP peak	54524.7	6330	Non-regulated
Slc45a1	1.0456	0.545088	0.861536	chr4:150628572-150652174		6908.57	6607.81	0.0642134	20216	Non-regulated	No eCLIP peak	56645.2	6331	Non-regulated
Marchf7	1.0457	0.592506	0.897786	chr2:60209912-60250676		3094.5	2959.82	0.0642006	35792	Non-regulated	No eCLIP peak	56828.6	6332	Non-regulated
Ccer2	1.04578	0.839015	0.948831	chr7:28756174-28758965		161.913	154.884	0.0640301	1741	Non-regulated	No eCLIP peak	56501.2	6333	Non-regulated
Vps51	1.04588	0.667263	0.905642	chr19:6067842-6077203		7337.19	7015.65	0.0646503	6715	Non-regulated	No eCLIP peak	54771.8	6334	Non-regulated
Pspc1	1.04592	0.479134	0.845039	chr14:56720710-56778318		4277.64	4089.28	0.0649693	53493	Non-regulated	No eCLIP peak	56233.9	6335	Non-regulated
Acvr1	1.04595	0.587739	0.894797	chr2:58388644-58567157		1541.17	1473.28	0.0649957	125030	Non-regulated	eCLIP Peak	55727.7	6336	Non-regulated
Crbn	1.04596	0.509178	0.845039	chr6:106778247-106800087		4863.63	4649.8	0.0648625	17790	Non-regulated	No eCLIP peak	54122.6	6337	Non-regulated
Cyp4x1	1.04596	0.63476	0.905642	chr4:115106323-115134079		2481	2371.51	0.0651188	23772	Non-regulated	No eCLIP peak	54968.8	6338	Non-regulated
Gm17396	1.04602	0.782087	0.92702	chr9:117252533-117254698		162.682	155.939	0.0610725	506	Non-regulated	No eCLIP peak	46868.6	6339	Non-regulated
Eral1	1.04607	0.51817	0.845039	chr11:78073377-78080383		1223.22	1169.56	0.0647191	4994	Non-regulated	No eCLIP peak	53821.6	6340	Non-regulated
Snapc2	1.04614	0.627972	0.905642	chr8:4253079-4256219		1774.87	1696.82	0.0648844	1605	Non-regulated	No eCLIP peak	54138.1	6341	Non-regulated
Ints4	1.04621	0.590165	0.896331	chr7:97480956-97541398		1172.19	1120.19	0.065461	57199	Non-regulated	No eCLIP peak	52963.7	6342	Non-regulated
Crnkl1	1.04623	0.621293	0.905642	chr2:145917482-145934718		1036.19	990.578	0.064951	14108	Non-regulated	No eCLIP peak	55357	6343	Non-regulated
Cbll1	1.0463	0.611574	0.905642	chr12:31484829-31499616		2250.78	2150.74	0.0655974	10784	Non-regulated	No eCLIP peak	52599.9	6344	Non-regulated
Fam131a	1.0464	0.891308	0.955142	chr16:20695026-20703045		3665.49	3502.99	0.0654214	7495	Non-regulated	No eCLIP peak	53551.4	6345	Non-regulated
Gpr108	1.04648	0.526013	0.847681	chr17:57234635-57247689		1401.62	1339.79	0.0650856	10633	Non-regulated	No eCLIP peak	55055.4	6346	Non-regulated
Car12	1.04661	0.881072	0.950124	chr9:66713686-66766847		88.8893	84.4692	0.0735838	49444	Non-regulated	No eCLIP peak	39438.3	6347	Non-regulated
Tdrp	1.04666	0.591539	0.897246	chr8:13952008-13975074		976.113	932.781	0.0655096	20307	Non-regulated	No eCLIP peak	52660.2	6348	Non-regulated
Ankrd49	1.04672	0.733074	0.905642	chr9:14779638-14784857		694.208	663.141	0.0660514	2560	Non-regulated	No eCLIP peak	52714	6349	Non-regulated
Slc16a13	1.04676	0.765965	0.920178	chr11:70216790-70220995		222.521	212.955	0.0633918	1675	Non-regulated	No eCLIP peak	55385.2	6350	Non-regulated
3110083C13Rik	1.04682	0.805133	0.938194	chr14:57999312-58003705		105.138	100.208	0.0692976	3517	Non-regulated	No eCLIP peak	39507.5	6351	Non-regulated
Gnptg	1.04683	0.618548	0.905642	chr17:25233331-25240140		5599.35	5348.77	0.0660515	4545	Non-regulated	No eCLIP peak	53178.2	6352	Non-regulated
Rnf25	1.04686	0.601225	0.903813	chr1:74593749-74601399		1773.63	1693.68	0.0665451	6171	Non-regulated	No eCLIP peak	56476.3	6353	Non-regulated
Gfm1	1.04686	0.561388	0.874682	chr3:67430115-67475068		2630.83	2512.95	0.0661361	42356	Non-regulated	No eCLIP peak	53240.4	6354	Non-regulated
Stk24	1.04693	0.669526	0.905642	chr14:121284188-121379334		12035.8	11495.6	0.0662497	90316	Non-regulated	eCLIP Peak	57608.9	6355	Non-regulated
Emx2	1.04707	0.693001	0.905642	chr19:59458372-59465357		1979.84	1890.58	0.0665545	4070	Non-regulated	No eCLIP peak	56757.1	6356	Non-regulated
Sco1	1.04708	0.522894	0.845315	chr11:67052668-67068155		1398.49	1336.13	0.0658095	10491	Non-regulated	No eCLIP peak	52512.9	6357	Non-regulated
Comtd1	1.04711	0.795506	0.932913	chr14:21845861-21848911		229.08	219.14	0.0639946	809	Non-regulated	No eCLIP peak	56431.6	6358	Non-regulated
Txndc16	1.04712	0.586053	0.893712	chr14:45134448-45220328		1103.05	1054.13	0.0654524	80916	Non-regulated	No eCLIP peak	53646	6359	Non-regulated
Zfp444	1.04714	0.543801	0.860483	chr7:6172482-6193811		4685.35	4474.63	0.0663902	16226	Non-regulated	No eCLIP peak	56850.6	6360	Non-regulated
Htr2c	1.04724	0.952611	0.98579	chrX:146962511-147197276		305.3	291.562	0.0664247	229881	Non-regulated	No eCLIP peak	57808.3	6361	Non-regulated
Pink1	1.04731	0.58901	0.895252	chr4:138313409-138326296		18193.5	17372.1	0.0666502	10521	Non-regulated	No eCLIP peak	57520.5	6362	Non-regulated
Pip4k2c	1.04735	0.519002	0.845039	chr10:127197067-127211622		30093.2	28732.2	0.0667675	11182	Non-regulated	No eCLIP peak	56861.9	6363	Non-regulated
Phtf1	1.04737	0.783675	0.92702	chr3:103968110-104024598		1560.58	1489.87	0.0668892	50586	Non-regulated	eCLIP Peak	57523.6	6364	Non-regulated
Efhd2	1.04747	0.518658	0.845039	chr4:141858142-141874952		57797	55178	0.066901	14398	Non-regulated	eCLIP Peak	59989.9	6365	Non-regulated
Foxj3	1.04756	0.633141	0.905642	chr4:119539659-119629118		590.303	563.624	0.066723	84670	Non-regulated	No eCLIP peak	57502.6	6366	Non-regulated
Nrg1	1.04763	0.671685	0.905642	chr8:31814471-32009504		691.666	659.79	0.0680682	1064897	Non-regulated	No eCLIP peak	59909.7	6367	Non-regulated
Arfip2	1.04766	0.477107	0.845039	chr7:105634201-105640416		6384.78	6094.31	0.0671749	2939	Non-regulated	No eCLIP peak	59851.4	6368	Non-regulated
Fam185a	1.04773	0.597914	0.901844	chr5:21424903-21482124		604.684	576.845	0.0679976	54140	Non-regulated	No eCLIP peak	60058.6	6369	Non-regulated
Eif2ak2	1.04774	0.888677	0.953754	chr17:78852550-78882572		83.6108	79.686	0.0693629	25697	Non-regulated	No eCLIP peak	40016.9	6370	Non-regulated
Taf1b	1.04786	0.613668	0.905642	chr12:24498581-24558571		851.536	812.074	0.0684556	57972	Non-regulated	No eCLIP peak	50171.4	6371	Non-regulated
Cndp2	1.04789	0.557645	0.871473	chr18:84667467-84685702		4005.08	3822.82	0.0671947	16114	Non-regulated	No eCLIP peak	60719.5	6372	Non-regulated
Klc4	1.04802	0.574542	0.88424	chr17:46630624-46646080		2169.94	2070.35	0.0677768	13086	Non-regulated	No eCLIP peak	59818.8	6373	Non-regulated
Rusc1	1.04806	0.61931	0.905642	chr3:89083981-89093363		11728.2	11190.7	0.0676847	6015	Non-regulated	No eCLIP peak	61945.3	6374	Non-regulated
Prkaa1	1.04813	0.661527	0.905642	chr15:5143861-5181899		1127.37	1075.25	0.0682909	33384	Non-regulated	eCLIP Peak	49791.3	6375	Non-regulated
Tmem135	1.04817	0.618503	0.905642	chr7:89139721-89404222		4640.42	4427.61	0.067729	247019	Non-regulated	eCLIP Peak	62039.3	6376	Non-regulated
Zfp563	1.04821	0.632211	0.905642	chr17:33089367-33110705		1126.17	1074.91	0.0672103	14956	Non-regulated	No eCLIP peak	60882.2	6377	Non-regulated
Nudt9	1.04822	0.46924	0.845039	chr5:104046864-104065378		8833.8	8427.36	0.0679537	17023	Non-regulated	No eCLIP peak	59752.3	6378	Non-regulated
Slc25a1	1.04827	0.57387	0.883797	chr16:17925212-17928219		1666.9	1589.63	0.068481	1331	Non-regulated	No eCLIP peak	49603.6	6379	Non-regulated
Fxyd1	1.04832	0.761012	0.91828	chr7:31051679-31055656		278.409	265.221	0.0700109	3420	Non-regulated	No eCLIP peak	41110	6380	Non-regulated
Mepce	1.04832	0.593789	0.898788	chr5:137781907-137786701		4719.84	4502.49	0.0680148	1630	Non-regulated	No eCLIP peak	59632.6	6381	Non-regulated
Slc25a28	1.04833	0.595562	0.899501	chr19:43663801-43674881		1929.74	1840.45	0.0683475	9546	Non-regulated	No eCLIP peak	50162.3	6382	Non-regulated
Clec3b	1.04857	0.813046	0.942691	chr9:123150946-123157430		94.1344	89.7376	0.0690089	5495	Non-regulated	No eCLIP peak	50970.8	6383	Non-regulated
A930003O13Rik	1.04862	0.892073	0.955579	chr5:22738913-22746908		40.3258	38.3926	0.0708762	6023	Non-regulated	No eCLIP peak	40465.4	6384	Non-regulated
Zbtb26	1.04872	0.657495	0.905642	chr2:37432168-37443172		792.981	755.658	0.0695529	5687	Non-regulated	No eCLIP peak	39626.1	6385	Non-regulated
Ess2	1.04872	0.519382	0.845039	chr16:17900709-17911348		2063.61	1967.41	0.0688719	7819	Non-regulated	No eCLIP peak	48117.5	6386	Non-regulated
Ogdh	1.04883	0.611866	0.905642	chr11:6291596-6359093		48490.3	46232.4	0.0687924	60883	Non-regulated	No eCLIP peak	48789.5	6387	Non-regulated
Serbp1	1.04883	0.520535	0.845039	chr6:67266978-67289995		8532.01	8135.03	0.0687389	32700	Non-regulated	No eCLIP peak	48795.1	6388	Non-regulated
Got2	1.04899	0.641138	0.905642	chr8:95864133-95888405		24409.1	23269.2	0.0690004	21884	Non-regulated	No eCLIP peak	50546.8	6389	Non-regulated
Zfp93	1.04901	0.609121	0.905642	chr7:24267984-24277794		964.075	918.653	0.0696259	3867	Non-regulated	No eCLIP peak	39688.3	6390	Non-regulated
Rad9b	1.04904	0.817554	0.944886	chr5:122323223-122354233		72.822	69.5015	0.0673305	28639	Non-regulated	No eCLIP peak	62155.6	6391	Non-regulated
Abhd17c	1.04913	0.714602	0.905642	chr7:84109358-84151893		2273.7	2167.8	0.0688091	40300	Non-regulated	No eCLIP peak	48194.6	6392	Non-regulated
Slc6a7	1.04916	0.627808	0.905642	chr18:60995381-61014223		25307.1	24121.2	0.0692407	15477	Non-regulated	No eCLIP peak	51664.7	6393	Non-regulated
Atxn3	1.04919	0.748506	0.911625	chr12:101918903-101958243		327.366	312.014	0.0692903	33983	Non-regulated	No eCLIP peak	39809.5	6394	Non-regulated
Polr2b	1.04924	0.624376	0.905642	chr5:77310483-77349328		6840.29	6519.16	0.069372	35033	Non-regulated	No eCLIP peak	39940.6	6395	Non-regulated
Trp53i13	1.04936	0.705511	0.905642	chr11:77508099-77513273		225.955	215.661	0.0672687	6036	Non-regulated	No eCLIP peak	61533.7	6396	Non-regulated
Mlycd	1.04944	0.583485	0.892193	chr8:119394892-119411102		3937.37	3752.6	0.0693409	14097	Non-regulated	eCLIP Peak	39955.6	6397	Non-regulated
Stambp	1.0496	0.45563	0.838745	chr6:83543206-83572504		3127.43	2979.56	0.0698806	27142	Non-regulated	No eCLIP peak	41222.2	6398	Non-regulated
Polr1b	1.04961	0.726777	0.905642	chr2:129100996-129126594		626.655	597.348	0.0690993	21602	Non-regulated	No eCLIP peak	51022.7	6399	Non-regulated
Ppp1r18	1.04963	0.746648	0.910597	chr17:35865593-35875596		135.085	128.846	0.0682296	6475	Non-regulated	No eCLIP peak	49692	6400	Non-regulated
Flt3l	1.04974	0.833547	0.9458	chr7:45131189-45136432		86.6939	82.9796	0.0631744	6063	Non-regulated	No eCLIP peak	55190.8	6401	Non-regulated
Mtrf1l	1.04985	0.666622	0.905642	chr10:5811887-5823943		442.583	420.887	0.0725128	9436	Non-regulated	No eCLIP peak	38443.8	6402	Non-regulated
Wtap	1.04985	0.499484	0.845039	chr17:12966799-12992547		3002.13	2859	0.0704748	23642	Non-regulated	No eCLIP peak	41292.2	6403	Non-regulated
5430416N02Rik	1.04985	0.784726	0.927226	chr5:100420842-100429535		199.373	190.129	0.0684913	8068	Non-regulated	eCLIP Peak	49651.5	6404	Non-regulated
Ccser1	1.04989	0.743942	0.909332	chr6:61180325-62382863		221.21	210.842	0.069257	1196885	Non-regulated	eCLIP Peak	51607.9	6405	Non-regulated
Fdxr	1.04989	0.612596	0.905642	chr11:115268025-115276969		1233.65	1175.29	0.0699229	7079	Non-regulated	No eCLIP peak	40978.9	6406	Non-regulated
Fank1	1.05001	0.760084	0.917722	chr7:133776861-133881532		195.005	185.453	0.0724567	102668	Non-regulated	No eCLIP peak	38987.5	6407	Non-regulated
St8sia3	1.05004	0.784658	0.927203	chr18:64254358-64276144		132.85	126.13	0.0748896	15506	Non-regulated	No eCLIP peak	47009.5	6408	Non-regulated
Zdhhc24	1.0501	0.766425	0.920269	chr19:4878668-4885398		435.181	415.07	0.0682609	4461	Non-regulated	No eCLIP peak	49685.2	6409	Non-regulated
AU023762	1.05011	0.836686	0.947555	chr9:113496746-113587153		98.7612	94.1684	0.0687009	112825	Non-regulated	No eCLIP peak	49765.7	6410	Non-regulated
Zfp280b	1.05012	0.633254	0.905642	chr10:76032612-76043234		1408.32	1340.56	0.0711467	5484	Non-regulated	No eCLIP peak	40598.3	6411	Non-regulated
Ywhaz	1.05022	0.604153	0.905006	chr15:36770257-36796929		19309.6	18385.2	0.0707674	20481	Non-regulated	No eCLIP peak	40582.7	6412	Non-regulated
Gnb1	1.05023	0.578497	0.887879	chr4:155491361-155581374		102358	97463.1	0.0707017	64766	Non-regulated	No eCLIP peak	41083.7	6413	Non-regulated
Klhl30	1.05023	0.617595	0.905642	chr1:91351016-91362414		12228	11643.5	0.070667	8312	Non-regulated	No eCLIP peak	41063.6	6414	Non-regulated
Fam118a	1.05025	0.583227	0.892058	chr15:85037062-85117580		839.027	798.725	0.0710177	23224	Non-regulated	No eCLIP peak	40912.6	6415	Non-regulated
Haus5	1.05027	0.762745	0.919488	chr7:30653708-30664994		330.855	315.487	0.0686174	9092	Non-regulated	No eCLIP peak	49693.1	6416	Non-regulated
Zfp94	1.05029	0.585682	0.893603	chr7:24301704-24316666		619.591	590.304	0.0698582	12303	Non-regulated	No eCLIP peak	40879.5	6417	Non-regulated
Pitpna	1.05032	0.446476	0.833369	chr11:75588079-75628803		23757.6	22618.4	0.0708889	36947	Non-regulated	No eCLIP peak	41071.7	6418	Non-regulated
Spsb3	1.05034	0.628379	0.905642	chr17:24885982-24892152		861.566	820.766	0.0699908	3866	Non-regulated	No eCLIP peak	41049	6419	Non-regulated
Iars	1.05039	0.630798	0.905642	chr13:49682130-49734267		4621.59	4399.51	0.0710463	47742	Non-regulated	No eCLIP peak	40712.6	6420	Non-regulated
Sec23ip	1.05041	0.657636	0.905642	chr7:128744870-128784836		940.884	894.947	0.0722147	35389	Non-regulated	eCLIP Peak	41348.7	6421	Non-regulated
Mapre1	1.05047	0.55157	0.8664	chr2:153741287-153773317		14662.4	13957.4	0.0710918	24701	Non-regulated	No eCLIP peak	40334.4	6422	Non-regulated
Cers5	1.05059	0.633976	0.905642	chr15:99734883-99772515		910.237	866.029	0.071826	34807	Non-regulated	No eCLIP peak	40968.5	6423	Non-regulated
Ppp4r2	1.05062	0.630221	0.905642	chr6:100833633-100869928		1476.17	1404.71	0.0715916	31439	Non-regulated	No eCLIP peak	38286.8	6424	Non-regulated
Slc30a3	1.05071	0.949977	0.984517	chr5:31086106-31108244		982.263	934.869	0.0713452	20143	Non-regulated	No eCLIP peak	40656.8	6425	Non-regulated
Mpzl1	1.05073	0.740064	0.907113	chr1:165592176-165634541		392.242	373.463	0.0707759	40005	Non-regulated	No eCLIP peak	40582	6426	Non-regulated
Il12rb2	1.0508	0.823099	0.944886	chr6:67291318-67376188		287.429	273.053	0.0740259	81173	Non-regulated	No eCLIP peak	47378.5	6427	Non-regulated
Tamm41	1.05083	0.539514	0.857797	chr6:115004381-115037876		874.232	831.667	0.0720107	32328	Non-regulated	No eCLIP peak	41062.6	6428	Non-regulated
Rapgef5	1.05086	0.832999	0.945601	chr12:117516478-117759737		575.417	547.561	0.0715893	236513	Non-regulated	eCLIP Peak	40595.5	6429	Non-regulated
Hpca	1.05088	0.923744	0.971711	chr4:129111571-129121925		4447.53	4232.2	0.0715943	8620	Non-regulated	No eCLIP peak	39171.7	6430	Non-regulated
Acads	1.05095	0.818652	0.944886	chr5:115110299-115119346		92.5993	88.2603	0.0692369	7178	Non-regulated	No eCLIP peak	50880.5	6431	Non-regulated
Vps52	1.05097	0.566629	0.878732	chr17:33955800-33967036		11475.7	10919.4	0.0716889	7841	Non-regulated	No eCLIP peak	39197.8	6432	Non-regulated
Usf2	1.05108	0.424477	0.814372	chr7:30945248-30956994		3934.13	3742.86	0.0719039	9137	Non-regulated	No eCLIP peak	41068.6	6433	Non-regulated
Tfg	1.05116	0.463406	0.845039	chr16:56690329-56717450		4530.07	4309.21	0.0721101	25174	Non-regulated	No eCLIP peak	41489.5	6434	Non-regulated
Vps33b	1.05118	0.549261	0.864554	chr7:80269653-80291579		1488.96	1416.25	0.0722256	19357	Non-regulated	No eCLIP peak	41027.9	6435	Non-regulated
Oxsm	1.05118	0.712239	0.905642	chr14:16238652-16249810		335.751	319.531	0.0714339	7398	Non-regulated	No eCLIP peak	40503.4	6436	Non-regulated
Pofut2	1.05123	0.507978	0.845039	chr10:77259233-77269586		2866.38	2727.04	0.0718917	8068	Non-regulated	No eCLIP peak	41014.1	6437	Non-regulated
Pdp2	1.05123	0.646116	0.905642	chr8:104591472-104599026		730.058	694.212	0.0726348	1884	Non-regulated	No eCLIP peak	39050.6	6438	Non-regulated
Trim32	1.05128	0.530878	0.851359	chr4:65604986-65616240		17529.6	16674.3	0.0721652	8059	Non-regulated	No eCLIP peak	41392	6439	Non-regulated
Cebpg	1.05156	0.522101	0.845039	chr7:35046423-35056585		3393.65	3227.58	0.0723862	5443	Non-regulated	No eCLIP peak	39013.4	6440	Non-regulated
Tmc6	1.05169	0.721695	0.905642	chr11:117765983-117780692		292.226	278.135	0.0712975	11787	Non-regulated	No eCLIP peak	40615.6	6441	Non-regulated
Lrfn2	1.05169	0.659747	0.905642	chr17:48932379-49097590		1259.55	1197.92	0.0723757	162008	Non-regulated	eCLIP Peak	40883.3	6442	Non-regulated
Ift52	1.0517	0.483228	0.845039	chr2:163017353-163046154		3120.47	2966.59	0.0729592	26540	Non-regulated	No eCLIP peak	39526	6443	Non-regulated
Sstr2	1.0517	0.831533	0.944886	chr11:113619327-113626016		188.18	178.906	0.072906	4544	Non-regulated	No eCLIP peak	39129.6	6444	Non-regulated
Tmub2	1.05171	0.549283	0.864554	chr11:102284951-102289435		2978.05	2832.13	0.0724809	2368	Non-regulated	No eCLIP peak	38260.2	6445	Non-regulated
Ica1l	1.05182	0.640206	0.905642	chr1:59989068-60043185		690.788	656.911	0.0725449	50633	Non-regulated	No eCLIP peak	38608.9	6446	Non-regulated
Eif4h	1.05184	0.574991	0.88452	chr5:134619872-134639409		49950.3	47488.6	0.0729118	17044	Non-regulated	No eCLIP peak	39186	6447	Non-regulated
Cnp	1.05188	0.597448	0.901314	chr11:100574915-100591729		682.831	649.075	0.073144	14221	Non-regulated	No eCLIP peak	39575.8	6448	Non-regulated
Sumf1	1.05195	0.536212	0.85542	chr6:108107021-108185583		1104.68	1050.88	0.0720324	75962	Non-regulated	No eCLIP peak	42180.4	6449	Non-regulated
Lmbr1l	1.05202	0.674382	0.905642	chr15:98903916-98918232		283.544	269.567	0.0729303	12011	Non-regulated	No eCLIP peak	39461.1	6450	Non-regulated
Zfyve21	1.05211	0.713247	0.905642	chr12:111814169-111828388		517.63	492.483	0.0718459	17275	Non-regulated	eCLIP Peak	40697.5	6451	Non-regulated
Rbm12b2	1.05215	0.706382	0.905642	chr4:12089370-12096270		249.872	236.853	0.0771991	3476	Non-regulated	No eCLIP peak	43644.5	6452	Non-regulated
Mak16	1.05215	0.56693	0.879018	chr8:31159468-31168765		657.373	624.129	0.074867	7400	Non-regulated	No eCLIP peak	46414.4	6453	Non-regulated
Pld6	1.05223	0.775895	0.924813	chr11:59783893-59787657		143.312	136.208	0.073352	1996	Non-regulated	No eCLIP peak	39558	6454	Non-regulated
Rnf103	1.05231	0.676898	0.905642	chr6:71493873-71537274		774.68	736.085	0.0737279	13724	Non-regulated	No eCLIP peak	47342.8	6455	Non-regulated
Oas1c	1.05235	0.767999	0.921318	chr5:120800093-120812547		175.23	166.015	0.0779367	10030	Non-regulated	No eCLIP peak	43922.8	6456	Non-regulated
Slc27a4	1.05241	0.573267	0.883426	chr2:29802634-29817522		10979.6	10433.1	0.0736572	10835	Non-regulated	No eCLIP peak	40122.1	6457	Non-regulated
Ptpn20	1.05243	0.710635	0.905642	chr14:33589207-33640754		208.257	198.206	0.0713613	48395	Non-regulated	No eCLIP peak	40602.7	6458	Non-regulated
Phlda1	1.05244	0.702424	0.905642	chr10:111506286-111508649		916.448	870.392	0.074388	411	Non-regulated	No eCLIP peak	43970.2	6459	Non-regulated
Lck	1.0525	0.810943	0.941848	chr4:129548344-129573641		83.0174	78.9389	0.0726774	23182	Non-regulated	No eCLIP peak	39151.7	6460	Non-regulated
Zpbp	1.05253	0.835488	0.946831	chr11:11279626-11462419		66.8096	63.8798	0.0646944	178535	Non-regulated	No eCLIP peak	55457.4	6461	Non-regulated
Sin3b	1.05253	0.612425	0.905642	chr8:72723270-72758203		3000.17	2850.98	0.0735829	30799	Non-regulated	No eCLIP peak	39666.6	6462	Non-regulated
Khdrbs2	1.05257	0.571747	0.882332	chr1:32172722-32658569		2039.94	1938.33	0.0737111	483574	Non-regulated	eCLIP Peak	52091.8	6463	Non-regulated
Epm2a	1.05263	0.457663	0.840743	chr10:11343404-11457722		3970.14	3772.1	0.0738218	112954	Non-regulated	No eCLIP peak	47667.6	6464	Non-regulated
Cd164	1.05264	0.641254	0.905642	chr10:41519442-41531044		11495	10919.8	0.0740581	8713	Non-regulated	No eCLIP peak	47014.9	6465	Non-regulated
Lonp2	1.05266	0.541902	0.858923	chr8:86624042-86723873		4929.5	4683.35	0.0739032	95344	Non-regulated	No eCLIP peak	47433.2	6466	Non-regulated
Dync1i1	1.05288	0.543877	0.860484	chr6:5725638-6028042		25867.8	24568.4	0.0743542	299683	Non-regulated	eCLIP Peak	46243	6467	Non-regulated
Ccdc126	1.05292	0.647176	0.905642	chr6:49319274-49341583		1484.01	1409.72	0.0740909	19958	Non-regulated	No eCLIP peak	47048.1	6468	Non-regulated
Napepld	1.053	0.596449	0.900527	chr5:21662901-21701622		823.263	782.141	0.0739249	34540	Non-regulated	No eCLIP peak	46629.6	6469	Non-regulated
Enpp2	1.05308	0.756851	0.916144	chr15:54835217-54920146		588.016	558.506	0.0742821	78007	Non-regulated	No eCLIP peak	46879.6	6470	Non-regulated
Farsb	1.05311	0.518649	0.845039	chr1:78417958-78488897		7137.53	6776.94	0.0747923	68849	Non-regulated	eCLIP Peak	43044.8	6471	Non-regulated
Odf2l	1.05314	0.773116	0.924139	chr3:145118588-145153915		159.989	151.836	0.0754592	32902	Non-regulated	No eCLIP peak	46249.6	6472	Non-regulated
Uqcc1	1.0532	0.413773	0.803606	chr2:155846882-155930310		10469.8	9941.21	0.0747424	80757	Non-regulated	eCLIP Peak	43396.7	6473	Non-regulated
Gpatch4	1.05321	0.715821	0.905642	chr3:88043106-88055994		402.631	382.163	0.0752702	11118	Non-regulated	No eCLIP peak	46472.3	6474	Non-regulated
Lyrm7	1.05329	0.530333	0.851003	chr11:54826866-54862261		442.818	420.488	0.0746517	32550	Non-regulated	No eCLIP peak	43577.2	6475	Non-regulated
Tapt1	1.05338	0.514045	0.845039	chr5:44175164-44226606		2530.96	2402.5	0.075146	47956	Non-regulated	No eCLIP peak	46826.7	6476	Non-regulated
Hectd2os	1.05354	0.633966	0.905642	chr19:36614052-36705642		689.865	655.108	0.0745812	90617	Non-regulated	No eCLIP peak	44069.3	6477	Non-regulated
Pmf1	1.05361	0.659198	0.905642	chr3:88394138-88410397		437.49	415.102	0.0757843	15182	Non-regulated	No eCLIP peak	46488.1	6478	Non-regulated
Ccdc130	1.05377	0.715037	0.905642	chr8:84257767-84270402		468.915	444.845	0.0760241	10467	Non-regulated	No eCLIP peak	45954.6	6479	Non-regulated
Coq8b	1.05383	0.574859	0.884402	chr7:27233013-27257949		1228.11	1165.96	0.0749224	22747	Non-regulated	No eCLIP peak	46967.4	6480	Non-regulated
Maged2	1.05384	0.501059	0.845039	chrX:150806421-150814345		5952.74	5649.11	0.0755314	5793	Non-regulated	No eCLIP peak	46495.9	6481	Non-regulated
Mier2	1.05387	0.562317	0.875437	chr10:79540245-79555128		809.943	768.286	0.076177	12279	Non-regulated	No eCLIP peak	46608.1	6482	Non-regulated
Fech	1.0539	0.549023	0.864554	chr18:64456542-64489099		1775.96	1685.63	0.0753064	29616	Non-regulated	No eCLIP peak	46526.7	6483	Non-regulated
Lats2	1.05395	0.717142	0.905642	chr14:57689663-57746123		193.157	183.704	0.0723857	51271	Non-regulated	No eCLIP peak	39394.1	6484	Non-regulated
B230217C12Rik	1.05409	0.571618	0.882255	chr11:97841135-97844099		3720.17	3529.14	0.0760523	619	Non-regulated	No eCLIP peak	46137.5	6485	Non-regulated
Rab3gap1	1.0541	0.539482	0.857789	chr1:127868773-127943876		8959.8	8499.9	0.0760213	70853	Non-regulated	No eCLIP peak	46515.4	6486	Non-regulated
Kbtbd2	1.05418	0.617402	0.905642	chr6:56772567-56797813		3465.73	3287.4	0.0762116	16421	Non-regulated	No eCLIP peak	46840.3	6487	Non-regulated
Ccng2	1.05419	0.624995	0.905642	chr5:93267254-93276230		2239.78	2124.61	0.076162	6165	Non-regulated	No eCLIP peak	46426	6488	Non-regulated
Emc3	1.05427	0.440373	0.828398	chr6:113514877-113531652		5620.1	5330.85	0.0762294	14794	Non-regulated	No eCLIP peak	46727.5	6489	Non-regulated
Marcksl1	1.05432	0.684719	0.905642	chr4:129513581-129515981		22003.7	20870.3	0.0762925	800	Non-regulated	No eCLIP peak	46499.8	6490	Non-regulated
Slc11a2	1.05439	0.582768	0.891745	chr15:100387902-100423055		1426.31	1352.88	0.0762564	32133	Non-regulated	No eCLIP peak	46604.1	6491	Non-regulated
Atrip	1.05441	0.575541	0.884978	chr9:109059747-109074124		933.59	884.824	0.0773985	11970	Non-regulated	No eCLIP peak	45070.6	6492	Non-regulated
1700030J22Rik	1.05448	0.604563	0.905006	chr8:116969599-116978959		640.3	607.843	0.0750494	6374	Non-regulated	No eCLIP peak	46813.2	6493	Non-regulated
Cyb5b	1.0545	0.405084	0.794677	chr8:107150640-107187470		25115.8	23817.6	0.0765629	32516	Non-regulated	No eCLIP peak	46892.2	6494	Non-regulated
4632428C04Rik	1.05462	0.700082	0.905642	chr16:30008667-30021430		260.197	246.443	0.0783506	10336	Non-regulated	No eCLIP peak	44220.7	6495	Non-regulated
Pls3	1.0547	0.497268	0.845039	chrX:75785653-75875182		3782.21	3585.82	0.0769276	86380	Non-regulated	No eCLIP peak	44489.4	6496	Non-regulated
Fam214b	1.05486	0.525579	0.847361	chr4:43032416-43046220		2002.58	1899	0.0766163	10733	Non-regulated	No eCLIP peak	44317	6497	Non-regulated
Nol7	1.05487	0.51401	0.845039	chr13:43398376-43403465		2582.49	2447.97	0.0771749	5249	Non-regulated	No eCLIP peak	43634.4	6498	Non-regulated
Ccdc32	1.05495	0.580828	0.889986	chr2:119017802-119029393		7453.34	7065.35	0.0771253	9745	Non-regulated	No eCLIP peak	43669.1	6499	Non-regulated
Lrig2	1.05499	0.605325	0.905006	chr3:104453981-104511919		386.384	366.41	0.0765758	64711	Non-regulated	No eCLIP peak	44931.4	6500	Non-regulated
Kpna1	1.05499	0.523125	0.845397	chr16:35978746-36037137		7156.56	6783.62	0.0772114	48778	Non-regulated	No eCLIP peak	44324.8	6501	Non-regulated
Nt5c2	1.055	0.43414	0.822803	chr19:46885390-47015174		4624.56	4382.97	0.0774063	124178	Non-regulated	eCLIP Peak	45037	6502	Non-regulated
Mapk1ip1l	1.05504	0.490134	0.845039	chr14:47298264-47323206		7082.3	6712.88	0.0772854	20285	Non-regulated	No eCLIP peak	44361.7	6503	Non-regulated
Racgap1	1.05509	0.541473	0.8588	chr15:99620492-99651656		882.584	835.829	0.0785259	28227	Non-regulated	No eCLIP peak	44313.6	6504	Non-regulated
Adrm1	1.05522	0.603098	0.904587	chr2:180171501-180176285		4388.96	4159.75	0.0773837	3267	Non-regulated	No eCLIP peak	45044.1	6505	Non-regulated
Fam160a2	1.05524	0.614804	0.905642	chr7:105371211-105400054		3644.34	3454.24	0.0772898	17991	Non-regulated	No eCLIP peak	44974.2	6506	Non-regulated
Ifrd2	1.05528	0.741803	0.908372	chr9:107587649-107593038		336.245	318.152	0.079797	3341	Non-regulated	No eCLIP peak	45321.1	6507	Non-regulated
Mzt2	1.05541	0.591215	0.897077	chr16:15848441-15863372		2027.96	1921.75	0.0776113	14162	Non-regulated	No eCLIP peak	43842.7	6508	Non-regulated
Dus3l	1.05545	0.627854	0.905642	chr17:56764751-56770093		2663.99	2524.48	0.0775995	2561	Non-regulated	No eCLIP peak	43610.5	6509	Non-regulated
Gja3	1.05553	0.721614	0.905642	chr14:57034460-57058030		186.545	176.623	0.0788474	20875	Non-regulated	No eCLIP peak	44280.3	6510	Non-regulated
Cs	1.05558	0.469395	0.845039	chr10:128337727-128362482		15536	14717.7	0.0780635	21820	Non-regulated	No eCLIP peak	43977.3	6511	Non-regulated
Glmn	1.05581	0.634185	0.905642	chr5:107548967-107597889		957.79	907.686	0.0775161	46921	Non-regulated	No eCLIP peak	43831.1	6512	Non-regulated
Gm14326	1.05606	0.671687	0.905642	chr2:177935993-177957288		352.07	333.429	0.0784807	20408	Non-regulated	No eCLIP peak	44340.4	6513	Non-regulated
Acsl4	1.05618	0.50938	0.845039	chrX:142317993-142390535		3423.42	3241.6	0.0787313	67263	Non-regulated	No eCLIP peak	44903.4	6514	Non-regulated
Slc30a4	1.05623	0.622366	0.905642	chr2:122681235-122702665		387.206	366.527	0.0791832	15949	Non-regulated	No eCLIP peak	44439.9	6515	Non-regulated
Hif1an	1.05628	0.528522	0.84948	chr19:44562850-44576274		6960.92	6589.35	0.0791414	7231	Non-regulated	No eCLIP peak	44307.5	6516	Non-regulated
Ykt6	1.05628	0.503143	0.845039	chr11:5955758-5967778		11135.6	10542.5	0.0789653	9547	Non-regulated	No eCLIP peak	44584.8	6517	Non-regulated
Gale	1.05636	0.578002	0.887378	chr4:135963725-135968178		1165.58	1103.57	0.078876	3022	Non-regulated	No eCLIP peak	44441.1	6518	Non-regulated
Ubtd1	1.0565	0.551409	0.866363	chr19:41981763-42034643		2793.93	2644.89	0.0790874	51352	Non-regulated	eCLIP Peak	44593.9	6519	Non-regulated
Tiam2	1.05664	0.648582	0.905642	chr17:3326573-3531344		840.271	794.993	0.0799119	186682	Non-regulated	No eCLIP peak	44319.6	6520	Non-regulated
Gmps	1.05668	0.611808	0.905642	chr3:63976125-64022221		2138.44	2023.46	0.0797358	38369	Non-regulated	eCLIP Peak	45187.1	6521	Non-regulated
Ppp2r5c	1.05673	0.448232	0.833944	chr12:110447224-110583075		4869.75	4607.69	0.0798041	120815	Non-regulated	eCLIP Peak	45448.6	6522	Non-regulated
Dcun1d2	1.05679	0.684445	0.905642	chr8:13255963-13288133		929.833	879.074	0.0809861	29213	Non-regulated	No eCLIP peak	43218.1	6523	Non-regulated
Cavin3	1.05683	0.634569	0.905642	chr7:105480607-105482197		525.424	497.718	0.0781525	556	Non-regulated	No eCLIP peak	43888.6	6524	Non-regulated
Sap30l	1.05687	0.601615	0.903924	chr11:57801637-57810615		979.223	926.324	0.0801214	7430	Non-regulated	No eCLIP peak	42825.2	6525	Non-regulated
Ube2i	1.05694	0.511788	0.845039	chr17:25260511-25274310		14261.1	13493.1	0.0798696	11257	Non-regulated	No eCLIP peak	44390.3	6526	Non-regulated
Gm10778	1.05698	0.680471	0.905642	chr10:81649069-81667360		594.145	561.95	0.080375	13568	Non-regulated	No eCLIP peak	42885.1	6527	Non-regulated
4921507P07Rik	1.05701	0.797563	0.934265	chr6:50573304-50596593		82.3146	77.8123	0.0811506	20953	Non-regulated	No eCLIP peak	43316.6	6528	Non-regulated
Wdr92	1.05714	0.572845	0.883113	chr11:17211893-17235200		395.028	373.634	0.0803279	49258	Non-regulated	No eCLIP peak	42795.9	6529	Non-regulated
Mis12	1.05716	0.549127	0.864554	chr11:71019609-71027369		2634.11	2491.01	0.0805878	4758	Non-regulated	No eCLIP peak	42565.1	6530	Non-regulated
Elp6	1.05728	0.56748	0.879309	chr9:110305192-110322101		562.529	532.408	0.0793927	14680	Non-regulated	No eCLIP peak	44350.1	6531	Non-regulated
Copg2	1.05736	0.500992	0.845039	chr6:30747554-30896794		6568.2	6212.06	0.0804255	145225	Non-regulated	No eCLIP peak	43617.7	6532	Non-regulated
Rhobtb2	1.05737	0.542117	0.859035	chr14:69784990-69824855		7256.01	6862.17	0.080512	15325	Non-regulated	No eCLIP peak	42261.3	6533	Non-regulated
Rnls	1.05743	0.802643	0.936906	chr19:33137740-33392296		85.3204	80.9104	0.0765668	253171	Non-regulated	No eCLIP peak	47107.6	6534	Non-regulated
Ccsap	1.05747	0.69381	0.905642	chr8:123839973-123860209		541.234	512.114	0.0797868	16693	Non-regulated	eCLIP Peak	45393.4	6535	Non-regulated
Mansc1	1.05758	0.659684	0.905642	chr6:134609208-134632489		1964.65	1857.39	0.0809908	20906	Non-regulated	No eCLIP peak	44265.6	6536	Non-regulated
Tec	1.05759	0.719359	0.905642	chr5:72755716-72868483		502.08	474.194	0.0824401	110177	Non-regulated	No eCLIP peak	31813.9	6537	Non-regulated
2510039O18Rik	1.05763	0.388063	0.793776	chr4:147940893-147947327		2843.18	2688.84	0.0805254	3689	Non-regulated	No eCLIP peak	42496.9	6538	Non-regulated
Dusp11	1.05766	0.716299	0.905642	chr6:85942271-85961667		510.998	482.859	0.0817136	12965	Non-regulated	No eCLIP peak	44256	6539	Non-regulated
Nkrf	1.05767	0.513721	0.845039	chrX:36885991-36903465		4067.69	3845.26	0.0811298	12092	Non-regulated	No eCLIP peak	43256.4	6540	Non-regulated
Ttyh1	1.05769	0.379887	0.793776	chr7:4119529-4136706		8703.69	8229.02	0.0809065	12821	Non-regulated	No eCLIP peak	43040.4	6541	Non-regulated
S100a5	1.05769	0.905696	0.962261	chr3:90609799-90611780		5017.99	4744.3	0.0809137	2827	Non-regulated	No eCLIP peak	43128.3	6542	Non-regulated
Hdac10	1.0577	0.725972	0.905642	chr15:89123304-89128700		196.334	185.67	0.0805673	2982	Non-regulated	No eCLIP peak	42485.5	6543	Non-regulated
Uggt1	1.05772	0.67135	0.905642	chr1:36140029-36244720		3926.16	3711.48	0.0811241	95246	Non-regulated	eCLIP Peak	44148.6	6544	Non-regulated
Asah2	1.05773	0.821813	0.944886	chr19:31984203-32108212		185.313	175.078	0.0819607	118511	Non-regulated	No eCLIP peak	44142.1	6545	Non-regulated
Ptp4a2	1.05777	0.526701	0.848325	chr4:129820219-129850003		10688.3	10104	0.081105	26112	Non-regulated	No eCLIP peak	44289.6	6546	Non-regulated
Nfkbil1	1.05806	0.676481	0.905642	chr17:35220175-35236481		173.341	164.176	0.0783692	14171	Non-regulated	No eCLIP peak	44223.2	6547	Non-regulated
Gpat4	1.05809	0.372228	0.79253	chr8:23172946-23208453		12090.3	11426	0.0815299	31564	Non-regulated	No eCLIP peak	43647.6	6548	Non-regulated
Arrdc3	1.0581	0.604187	0.905006	chr13:80883382-80896042		523.009	494.655	0.0804137	8532	Non-regulated	No eCLIP peak	43608.8	6549	Non-regulated
Chmp7	1.05819	0.414824	0.804472	chr14:69716979-69732570		16589.1	15676.7	0.0816079	12427	Non-regulated	No eCLIP peak	43651.8	6550	Non-regulated
Gtpbp8	1.0582	0.617036	0.905642	chr16:44738879-44746364		505.592	478.152	0.0805028	6181	Non-regulated	No eCLIP peak	42288.8	6551	Non-regulated
Klhl11	1.05829	0.617814	0.905642	chr11:100457122-100472784		7453.65	7043.08	0.0817404	7735	Non-regulated	No eCLIP peak	44142.7	6552	Non-regulated
Abcc5	1.05847	0.578163	0.887558	chr16:20331306-20426394		838.715	792.179	0.0823545	89281	Non-regulated	No eCLIP peak	32178.9	6553	Non-regulated
Fgfr1op2	1.0585	0.541087	0.858567	chr6:146577902-146599199		1360.12	1285.43	0.0814853	18574	Non-regulated	No eCLIP peak	43058.6	6554	Non-regulated
Zfp791	1.05866	0.5755	0.884957	chr8:85108553-85123095		563.49	532.795	0.0808082	11597	Non-regulated	eCLIP Peak	42562.4	6555	Non-regulated
Ifnar2	1.05867	0.58621	0.893848	chr16:91372783-91405589		523.193	493.588	0.084037	29760	Non-regulated	No eCLIP peak	33873.2	6556	Non-regulated
Grsf1	1.05871	0.465331	0.845039	chr5:88659233-88676172		7584.08	7163.14	0.0823826	14186	Non-regulated	No eCLIP peak	31626.7	6557	Non-regulated
Snip1	1.05871	0.530968	0.851417	chr4:125066672-125074043		472.3	445.557	0.0840939	5026	Non-regulated	No eCLIP peak	34115.5	6558	Non-regulated
2810006K23Rik	1.0588	0.501324	0.845039	chr5:124328087-124341852		1317.26	1243.87	0.0827042	12070	Non-regulated	No eCLIP peak	34173.9	6559	Non-regulated
Fez1	1.0588	0.402444	0.793776	chr9:36821891-36878924		7302.28	6896.12	0.0825634	44447	Non-regulated	No eCLIP peak	30764.5	6560	Non-regulated
B4galt5	1.05884	0.600084	0.903257	chr2:167298444-167349183		1097.48	1036.59	0.0823514	46530	Non-regulated	eCLIP Peak	32587.7	6561	Non-regulated
Herpud2	1.05899	0.39978	0.793776	chr9:25108130-25151820		3760.62	3550.34	0.0830112	40908	Non-regulated	No eCLIP peak	36407.6	6562	Non-regulated
Hnmt	1.05899	0.766418	0.920269	chr2:24002910-24049379		343.429	324.594	0.0813764	44829	Non-regulated	No eCLIP peak	43277.8	6563	Non-regulated
Pim1	1.05903	0.7934	0.931302	chr17:29490785-29496111		107.034	100.931	0.0846965	2662	Non-regulated	No eCLIP peak	33491.2	6564	Non-regulated
Scg2	1.05905	0.589543	0.895777	chr1:79434366-79440041		42404.2	40039.4	0.0827869	2937	Non-regulated	No eCLIP peak	34317.5	6565	Non-regulated
Pgrmc2	1.05905	0.462593	0.844811	chr3:41066328-41083046		3946.1	3725.68	0.0829249	13714	Non-regulated	No eCLIP peak	34912.6	6566	Non-regulated
Hbs1l	1.0591	0.352671	0.777677	chr10:21295979-21368898		5499.13	5191.94	0.0829297	70127	Non-regulated	No eCLIP peak	35430.9	6567	Non-regulated
St8sia5	1.05935	0.485952	0.845039	chr18:77185843-77255449		3067.32	2895.27	0.0832805	67501	Non-regulated	eCLIP Peak	32389.1	6568	Non-regulated
Dbx2	1.05936	0.61315	0.905642	chr15:95623563-95654771		300.224	283.249	0.0839692	28938	Non-regulated	No eCLIP peak	33849.5	6569	Non-regulated
Mindy1	1.05948	0.473565	0.845039	chr3:95281341-95296177		2128.44	2009.48	0.0829762	10423	Non-regulated	No eCLIP peak	35242.8	6570	Non-regulated
Zfand5	1.05949	0.554459	0.869135	chr19:21272259-21287005		16978.8	16025.2	0.0833993	7178	Non-regulated	No eCLIP peak	32086.1	6571	Non-regulated
Usp5	1.0595	0.478868	0.845039	chr6:124815020-124829484		38236.7	36089.3	0.0833864	11253	Non-regulated	No eCLIP peak	31809.4	6572	Non-regulated
Ciart	1.05952	0.580933	0.890059	chr3:95878503-95882228		328.225	309.626	0.0841584	2329	Non-regulated	No eCLIP peak	34139.7	6573	Non-regulated
Zswim3	1.05952	0.570744	0.881929	chr2:164805094-164822127		966.331	912.253	0.0830841	14325	Non-regulated	eCLIP Peak	36257.4	6574	Non-regulated
Wrnip1	1.05954	0.349432	0.774623	chr13:32802029-32822610		3537.16	3337.64	0.0837652	17939	Non-regulated	No eCLIP peak	33701.9	6575	Non-regulated
Creld1	1.05957	0.494235	0.845039	chr6:113483356-113493339		10908	10295	0.0834442	7736	Non-regulated	No eCLIP peak	32843.2	6576	Non-regulated
Cpne3	1.05959	0.752886	0.914477	chr4:19519254-19570109		85.3116	80.5352	0.0831234	45207	Non-regulated	No eCLIP peak	36295.8	6577	Non-regulated
3830406C13Rik	1.0596	0.545001	0.861529	chr14:12284203-12303234		2141.39	2020.95	0.0835155	16607	Non-regulated	No eCLIP peak	33111.5	6578	Non-regulated
Paqr4	1.05967	0.466024	0.845039	chr17:23736186-23740353		7471.63	7051.08	0.0835784	1638	Non-regulated	No eCLIP peak	33114.5	6579	Non-regulated
Swap70	1.0597	0.725135	0.905642	chr7:110221703-110283505		288.175	271.943	0.0836416	57769	Non-regulated	eCLIP Peak	33248.1	6580	Non-regulated
Fam89a	1.05979	0.853401	0.948986	chr8:124740257-124751866		102.153	96.5535	0.081326	10238	Non-regulated	No eCLIP peak	43238	6581	Non-regulated
Mon1a	1.05981	0.56256	0.875729	chr9:107888129-107903139		2692.59	2541.23	0.0834649	12163	Non-regulated	No eCLIP peak	33192.2	6582	Non-regulated
Naa30	1.05984	0.659344	0.905642	chr14:49172244-49190888		3312.54	3125.54	0.0838305	14214	Non-regulated	No eCLIP peak	33943.7	6583	Non-regulated
Fam71e1	1.05987	0.764859	0.920081	chr7:44496593-44504266		201.49	190.315	0.0823207	3919	Non-regulated	No eCLIP peak	31332.1	6584	Non-regulated
Rcor3	1.05992	0.559731	0.87322	chr1:192098546-192138040		366.126	345.405	0.0840509	35732	Non-regulated	No eCLIP peak	33997.9	6585	Non-regulated
S100a13	1.05993	0.803512	0.93719	chr3:90514435-90524581		112.227	105.612	0.0876497	9432	Non-regulated	No eCLIP peak	38402.7	6586	Non-regulated
Rab22a	1.05995	0.451243	0.835398	chr2:173659759-173707339		4876.47	4599.91	0.0842317	40429	Non-regulated	eCLIP Peak	34282.3	6587	Non-regulated
Rap2a	1.06	0.577372	0.886869	chr14:120478444-120507194		13144	12400.2	0.084047	24560	Non-regulated	No eCLIP peak	33592.5	6588	Non-regulated
Gstm7	1.06007	0.693997	0.905642	chr3:107926335-107931817		205.785	193.724	0.087132	4107	Non-regulated	No eCLIP peak	38135.9	6589	Non-regulated
Copb2	1.06009	0.511347	0.845039	chr9:98563730-98588379		15411.3	14537.6	0.0841934	21602	Non-regulated	No eCLIP peak	34160.8	6590	Non-regulated
Ccdc12	1.06019	0.516482	0.845039	chr9:110656502-110711592		3733.69	3521.58	0.084379	54270	Non-regulated	No eCLIP peak	34110.8	6591	Non-regulated
Dhx36	1.06019	0.498942	0.845039	chr3:62457587-62506988		3848.06	3629.14	0.0845014	33372	Non-regulated	No eCLIP peak	33709.1	6592	Non-regulated
Bbs9	1.0603	0.528282	0.849417	chr9:22475706-22888280		1086.11	1025.2	0.0832667	409184	Non-regulated	eCLIP Peak	36123.7	6593	Non-regulated
Atf2	1.06033	0.473212	0.845039	chr2:73816509-74443934		2155.05	2031.54	0.0851455	72188	Non-regulated	No eCLIP peak	37118.5	6594	Non-regulated
Coro1b	1.0606	0.45819	0.841103	chr19:4148653-4154036		9679.53	9126.76	0.0848338	3529	Non-regulated	No eCLIP peak	33359.9	6595	Non-regulated
Papolg	1.06068	0.583561	0.892193	chr11:23862647-23895270		951.447	897.121	0.0848206	28861	Non-regulated	No eCLIP peak	33505.2	6596	Non-regulated
Prkci	1.06069	0.451346	0.835398	chr3:30995747-31052740		3922.96	3697.77	0.0852847	52505	Non-regulated	No eCLIP peak	36515.9	6597	Non-regulated
Wdr77	1.0607	0.528621	0.849546	chr3:105959445-105970039		2266.79	2137.19	0.0849353	6238	Non-regulated	No eCLIP peak	33671.7	6598	Non-regulated
Txnl4b	1.06072	0.44284	0.830557	chr8:109565889-109574051		2448.12	2307.9	0.0850932	6270	Non-regulated	No eCLIP peak	36943.9	6599	Non-regulated
Rnf19b	1.06088	0.449364	0.834662	chr4:129058144-129085883		4024.56	3793.27	0.0853887	25051	Non-regulated	No eCLIP peak	35694.6	6600	Non-regulated
Zfp551	1.06093	0.597488	0.901331	chr7:12415148-12422589		368.833	348.045	0.0836908	5008	Non-regulated	No eCLIP peak	33603.5	6601	Non-regulated
Riok1	1.06097	0.70651	0.905642	chr13:38036989-38061433		356.045	334.909	0.0882919	21701	Non-regulated	No eCLIP peak	39116.7	6602	Non-regulated
Taf6	1.06098	0.440619	0.828689	chr5:138178617-138187452		1300.08	1225.84	0.0848314	6527	Non-regulated	No eCLIP peak	33255.6	6603	Non-regulated
Lmbrd1	1.0611	0.403211	0.793776	chr1:24586581-24766299		3773.72	3557.02	0.0853188	82148	Non-regulated	No eCLIP peak	36451.6	6604	Non-regulated
Rasl11b	1.06111	0.39061	0.793776	chr5:74195296-74199480		26654.5	25119.8	0.0855525	2384	Non-regulated	No eCLIP peak	36025.9	6605	Non-regulated
Mapk1ip1	1.06114	0.397528	0.793776	chr7:138835818-138846273		1682.52	1585.72	0.0854823	8568	Non-regulated	No eCLIP peak	35911	6606	Non-regulated
Zfp512	1.06126	0.457746	0.840743	chr5:31452436-31481754		2413.86	2274.43	0.0858396	26021	Non-regulated	No eCLIP peak	36842.4	6607	Non-regulated
Zdhhc9	1.06133	0.556878	0.8709	chrX:48171971-48208878		879.968	829.055	0.085983	34095	Non-regulated	No eCLIP peak	37895.2	6608	Non-regulated
Chst1	1.06137	0.524088	0.846146	chr2:92599707-92615252		31846.6	30005.5	0.0859125	12864	Non-regulated	No eCLIP peak	37104.8	6609	Non-regulated
Edem1	1.06149	0.653327	0.905642	chr6:108828640-108859356		472.379	445.167	0.0855975	24639	Non-regulated	No eCLIP peak	36896.7	6610	Non-regulated
Arl4c	1.06151	0.459862	0.84236	chr1:88673127-88702191		2069.57	1949.55	0.086195	26010	Non-regulated	No eCLIP peak	37527.9	6611	Non-regulated
BC028528	1.06157	0.842477	0.948986	chr3:95883945-95892062		32.5701	30.8807	0.0768424	7243	Non-regulated	No eCLIP peak	44496.5	6612	Non-regulated
Cyp27a1	1.0616	0.560234	0.873486	chr1:74713326-74737897		1671.43	1574.06	0.0865892	22427	Non-regulated	No eCLIP peak	38208.4	6613	Non-regulated
Tsc22d1	1.06163	0.430597	0.819974	chr14:76414961-76507764		36706.8	34576	0.0862733	87803	Non-regulated	eCLIP Peak	37166.3	6614	Non-regulated
Rgmb	1.0617	0.521214	0.845039	chr17:15803188-15831246		2643.38	2490.01	0.086233	17701	Non-regulated	No eCLIP peak	37306.6	6615	Non-regulated
Reep1	1.0617	0.347121	0.771668	chr6:71707681-71810703		3011.91	2836.2	0.0867219	99226	Non-regulated	eCLIP Peak	38109.2	6616	Non-regulated
Gtf2h4	1.06171	0.584943	0.893366	chr17:35667728-35673743		1619.61	1525.57	0.086297	4331	Non-regulated	eCLIP Peak	36542.9	6617	Non-regulated
Prkn	1.06181	0.763091	0.919636	chr17:11067116-12063366		65.7095	62.066	0.0822991	1219776	Non-regulated	eCLIP Peak	43101.6	6618	Non-regulated
Zfp597	1.06181	0.523219	0.845478	chr16:3861544-3884506		2881.15	2713.24	0.0866272	20598	Non-regulated	No eCLIP peak	38103.3	6619	Non-regulated
Shpk	1.06184	0.731767	0.905642	chr11:73199459-73224506		101.005	95.1696	0.0858513	22244	Non-regulated	No eCLIP peak	36919.9	6620	Non-regulated
Snrnp35	1.0619	0.551665	0.866506	chr5:124483133-124491123		1132.08	1066.1	0.0866349	6876	Non-regulated	No eCLIP peak	38100.8	6621	Non-regulated
Isoc1	1.0619	0.598206	0.902198	chr18:58659463-58679570		2223.06	2093.67	0.0865147	17526	Non-regulated	No eCLIP peak	36569.1	6622	Non-regulated
Hpse	1.06191	0.490722	0.845039	chr5:100679484-100719716		1022.25	962.829	0.086398	37116	Non-regulated	No eCLIP peak	36565.1	6623	Non-regulated
Kctd2	1.06204	0.435443	0.823817	chr11:115420126-115431273		17294.3	16284.5	0.0868048	9383	Non-regulated	No eCLIP peak	36708.7	6624	Non-regulated
Nudt4	1.06207	0.466633	0.845039	chr10:95547007-95564148		14174.8	13346.1	0.0869156	13930	Non-regulated	No eCLIP peak	38268.5	6625	Non-regulated
Gorab	1.06211	0.569058	0.880415	chr1:163384904-163403669		445.707	419.666	0.0868569	16224	Non-regulated	No eCLIP peak	36672.6	6626	Non-regulated
Fhl1	1.06214	0.512986	0.845039	chrX:56731761-56793346		2641.46	2487.23	0.0867915	59204	Non-regulated	eCLIP Peak	37128.2	6627	Non-regulated
Itpkc	1.06229	0.683625	0.905642	chr7:27207171-27228662		194.397	182.564	0.0906037	18210	Non-regulated	No eCLIP peak	38606.4	6628	Non-regulated
Hmgn3	1.0623	0.516108	0.845039	chr9:83109943-83146607		2054.99	1934.32	0.0873014	35755	Non-regulated	No eCLIP peak	38165.6	6629	Non-regulated
Zfp449	1.06231	0.713756	0.905642	chrX:56346397-56365673		94.2317	88.7854	0.0858888	15537	Non-regulated	No eCLIP peak	36885.9	6630	Non-regulated
2610318N02Rik	1.06236	0.719643	0.905642	chr16:17113399-17125202		210.475	198.279	0.0861113	10586	Non-regulated	No eCLIP peak	37616.2	6631	Non-regulated
Suv39h1	1.06248	0.602834	0.904423	chrX:8061171-8074760		909.701	856.725	0.0865596	10474	Non-regulated	No eCLIP peak	36715	6632	Non-regulated
Pold2	1.06256	0.505467	0.845039	chr11:5872180-5878256		1935.58	1821.82	0.0873799	4467	Non-regulated	No eCLIP peak	37894.9	6633	Non-regulated
Tprn	1.06267	0.574823	0.884397	chr2:25262585-25269886		2098.21	1974.07	0.0879865	4481	Non-regulated	No eCLIP peak	39188.6	6634	Non-regulated
Cgref1	1.06268	0.566885	0.878992	chr5:30933144-30945480		2435.84	2292.19	0.0876968	11007	Non-regulated	No eCLIP peak	38562.2	6635	Non-regulated
Gars	1.06274	0.400916	0.793776	chr6:55038001-55079509		19744	18578.3	0.0878025	39114	Non-regulated	No eCLIP peak	39473.4	6636	Non-regulated
Mrpl16	1.06275	0.541984	0.858923	chr19:11770408-11776478		4994.06	4699.31	0.087765	3408	Non-regulated	No eCLIP peak	39416	6637	Non-regulated
Zfp105	1.06275	0.544722	0.861345	chr9:122923071-122931028		400.093	377.08	0.0854639	5947	Non-regulated	No eCLIP peak	35594	6638	Non-regulated
Ddhd1	1.06281	0.619417	0.905642	chr14:45588470-45658146		2420.4	2276.79	0.0882425	59874	Non-regulated	eCLIP Peak	39640	6639	Non-regulated
Atf1	1.06284	0.613161	0.905642	chr15:100227817-100263105		466.221	438.106	0.0897342	31061	Non-regulated	No eCLIP peak	40158.4	6640	Non-regulated
Cdkl3	1.06284	0.564286	0.877118	chr11:52004219-52089778		320.317	301.095	0.0892813	78060	Non-regulated	No eCLIP peak	39229	6641	Non-regulated
Ddx18	1.06294	0.501005	0.845039	chr1:121553835-121567980		1338.45	1258.91	0.0883873	11897	Non-regulated	No eCLIP peak	39084.8	6642	Non-regulated
Atat1	1.06297	0.490741	0.845039	chr17:35897600-35910075		3177.92	2989.93	0.0879726	11029	Non-regulated	No eCLIP peak	39259.1	6643	Non-regulated
Sirt1	1.06316	0.637202	0.905642	chr10:63319005-63339039		339.022	319.065	0.0875272	58270	Non-regulated	No eCLIP peak	39673.5	6644	Non-regulated
Hmgb1	1.06319	0.411462	0.801178	chr5:149046701-149053057		19445.2	18289.2	0.0884286	135012	Non-regulated	No eCLIP peak	39067.1	6645	Non-regulated
Dnajc27	1.06324	0.498328	0.845039	chr12:4082574-4110612		28953.2	27230.8	0.0884831	23326	Non-regulated	No eCLIP peak	38165.3	6646	Non-regulated
Pigs	1.0633	0.459234	0.841942	chr11:78328422-78343010		4911.32	4619.09	0.0885001	11867	Non-regulated	No eCLIP peak	37951.7	6647	Non-regulated
Lrrc8c	1.06331	0.650834	0.905642	chr5:105519389-105613015		565.56	532.263	0.0875386	86655	Non-regulated	No eCLIP peak	39163	6648	Non-regulated
Zfp120	1.06342	0.598311	0.902271	chr2:150114407-150136683		782.897	736.192	0.0887416	18176	Non-regulated	No eCLIP peak	38760.9	6649	Non-regulated
Ifi27	1.06346	0.717544	0.905642	chr12:103434189-103440245		2073.59	1950.09	0.0885871	5139	Non-regulated	No eCLIP peak	37879.4	6650	Non-regulated
Ddx4	1.06354	0.914532	0.966751	chr13:112598333-112652310		96.1318	90.2966	0.0903414	51129	Non-regulated	No eCLIP peak	37429.3	6651	Non-regulated
Hps4	1.0636	0.505002	0.845039	chr5:112343094-112378427		1317.33	1238.27	0.089298	31987	Non-regulated	No eCLIP peak	38946.6	6652	Non-regulated
Hus1	1.06363	0.713009	0.905642	chr11:8993138-9011191		162.128	152.361	0.0896377	13415	Non-regulated	No eCLIP peak	40161.6	6653	Non-regulated
Srpk3	1.06369	0.54571	0.862088	chrX:73774404-73778922		553.557	520.826	0.0879314	2540	Non-regulated	No eCLIP peak	39155.1	6654	Non-regulated
Pnpla7	1.06371	0.704254	0.905642	chr2:24976033-25054072		124.449	116.966	0.089462	73451	Non-regulated	No eCLIP peak	38695.6	6655	Non-regulated
Nars	1.06374	0.350218	0.775384	chr18:64499655-64516538		22364.1	21023.6	0.0891754	14261	Non-regulated	No eCLIP peak	38545.1	6656	Non-regulated
Spats1	1.0638	0.695074	0.905642	chr17:45440578-45475416		207.041	194.533	0.0899015	33094	Non-regulated	No eCLIP peak	42447.4	6657	Non-regulated
Urm1	1.06383	0.477372	0.845039	chr2:29827383-29844997		6005.03	5644.86	0.0892347	22694	Non-regulated	No eCLIP peak	38477.5	6658	Non-regulated
Rnd1	1.06392	0.466999	0.845039	chr15:98663421-98677463		4300.09	4042.51	0.0891144	13006	Non-regulated	No eCLIP peak	38624.7	6659	Non-regulated
Tmem35b	1.06404	0.761882	0.918835	chr4:127126039-127129660		67.6559	63.5641	0.0900027	4192	Non-regulated	No eCLIP peak	42209.3	6660	Non-regulated
Carmil2	1.06404	0.458745	0.841584	chr8:105686274-105698192		2150.81	2021.25	0.0896321	7676	Non-regulated	No eCLIP peak	39629	6661	Non-regulated
Adamts20	1.06414	0.735759	0.905642	chr15:94268318-94404352		114.125	107.197	0.090356	128069	Non-regulated	No eCLIP peak	39641.6	6662	Non-regulated
Hace1	1.0642	0.644441	0.905642	chr10:45577829-45712345		963.622	905.503	0.0897471	130732	Non-regulated	No eCLIP peak	40200.3	6663	Non-regulated
Hspa8	1.06423	0.610509	0.905642	chr9:40801260-40805208		96985.7	91131.5	0.0898216	5247	Non-regulated	eCLIP Peak	41583.5	6664	Non-regulated
Nfxl1	1.06427	0.776307	0.924813	chr5:72513304-72559649		71.8781	67.1185	0.0988419	42672	Non-regulated	No eCLIP peak	50676.7	6665	Non-regulated
D6Wsu163e	1.06429	0.418063	0.807762	chr6:126939961-126975704		1989.53	1869.36	0.089884	33501	Non-regulated	No eCLIP peak	41719.5	6666	Non-regulated
Cdh8	1.06436	0.636269	0.905642	chr8:99024471-99416471		1188.86	1116.87	0.0901143	388798	Non-regulated	eCLIP Peak	42248.6	6667	Non-regulated
Gas6	1.0644	0.373834	0.792915	chr8:13465374-13494535		7353.82	6908.37	0.0901482	26569	Non-regulated	No eCLIP peak	38534.3	6668	Non-regulated
Htr2a	1.06444	0.482442	0.845039	chr14:74640840-74706859		3793.42	3563.45	0.0902245	63049	Non-regulated	eCLIP Peak	38587.1	6669	Non-regulated
Masp1	1.06453	0.476448	0.845039	chr16:23449417-23520815		7448.04	6996.43	0.0902406	66054	Non-regulated	No eCLIP peak	37991.8	6670	Non-regulated
Mtf2	1.06457	0.614907	0.905642	chr5:108065673-108109219		503.249	472.53	0.0908673	39203	Non-regulated	No eCLIP peak	38797.1	6671	Non-regulated
Tmem40	1.0646	0.486677	0.845039	chr6:115729131-115762466		2389.07	2243.33	0.0908033	31997	Non-regulated	eCLIP Peak	38414	6672	Non-regulated
Car7	1.06465	0.609382	0.905642	chr8:104534687-104550343		1024.99	961.731	0.0919024	13701	Non-regulated	No eCLIP peak	46835.1	6673	Non-regulated
Cyp46a1	1.0647	0.477874	0.845039	chr12:108334316-108362233		8968.6	8423.85	0.0904039	25736	Non-regulated	No eCLIP peak	38382.1	6674	Non-regulated
Usp33	1.06482	0.453114	0.836506	chr3:152346477-152393612		4834.25	4539.01	0.0909127	42982	Non-regulated	No eCLIP peak	37808.2	6675	Non-regulated
Sncg	1.06486	0.853284	0.948986	chr14:34370275-34374669		26.7763	25.092	0.0937246	3664	Non-regulated	No eCLIP peak	58838.9	6676	Non-regulated
Stard10	1.06487	0.592957	0.898123	chr7:101317086-101346626		2870.95	2696.19	0.0906056	27818	Non-regulated	No eCLIP peak	38648.2	6677	Non-regulated
Plpp1	1.0649	0.623195	0.905642	chr13:112800777-112867892		930.908	873.63	0.091616	65505	Non-regulated	No eCLIP peak	43163	6678	Non-regulated
Dusp15	1.06514	0.609542	0.905642	chr2:152940995-152951582		457.925	429.712	0.0917409	7467	Non-regulated	No eCLIP peak	46344.8	6679	Non-regulated
Cnot2	1.06521	0.438636	0.8272	chr10:116485160-116581511		3336.6	3131.82	0.0913772	93658	Non-regulated	eCLIP Peak	39100.6	6680	Non-regulated
Zfp707	1.06523	0.554629	0.869147	chr15:75969123-75975868		1694.69	1590.97	0.0911165	4010	Non-regulated	No eCLIP peak	37438.9	6681	Non-regulated
Klhl42	1.06524	0.630467	0.905642	chr6:147091075-147112778		3382.48	3175.07	0.0912936	15133	Non-regulated	No eCLIP peak	38697.8	6682	Non-regulated
Med8	1.06531	0.539596	0.85784	chr4:118409335-118415824		1201.76	1127.93	0.0914765	4703	Non-regulated	No eCLIP peak	39414	6683	Non-regulated
Exosc2	1.06533	0.448178	0.833944	chr2:31670715-31681352		1088.8	1022.36	0.0908339	8949	Non-regulated	eCLIP Peak	38406.5	6684	Non-regulated
Cox15	1.0655	0.535414	0.854804	chr19:43733252-43753000		1782.85	1673.43	0.0913801	14949	Non-regulated	No eCLIP peak	38372.6	6685	Non-regulated
Akain1	1.06553	0.479872	0.845039	chr17:69439326-69489233		6094.13	5719.01	0.0916555	47612	Non-regulated	No eCLIP peak	46781.6	6686	Non-regulated
Armcx2	1.06553	0.342071	0.765334	chrX:134791453-134809221		17758.3	16666	0.0915885	1409	Non-regulated	No eCLIP peak	42754.4	6687	Non-regulated
Stx6	1.06557	0.459589	0.842219	chr1:155158703-155208256		2550.46	2393.89	0.091401	42356	Non-regulated	eCLIP Peak	38403.9	6688	Non-regulated
Sh3glb1	1.06562	0.558983	0.872522	chr3:144683665-144720335		676.47	634.013	0.0935134	33849	Non-regulated	No eCLIP peak	48059.4	6689	Non-regulated
Ncoa5	1.06568	0.506399	0.845039	chr2:165000358-165034817		2336	2192.45	0.0914966	31332	Non-regulated	No eCLIP peak	39590.4	6690	Non-regulated
Zfp68	1.06569	0.415893	0.805732	chr5:138603652-138619743		2558.45	2400.5	0.0919357	11361	Non-regulated	No eCLIP peak	46931.4	6691	Non-regulated
Klhdc8a	1.06571	0.5191	0.845039	chr1:132298625-132307357		17164	16106	0.0917801	4463	Non-regulated	No eCLIP peak	46530.9	6692	Non-regulated
G6pdx	1.06576	0.548145	0.864075	chrX:74409484-74429161		5928.2	5562	0.0919899	17060	Non-regulated	No eCLIP peak	47120.5	6693	Non-regulated
Pdxk	1.06577	0.438735	0.827246	chr10:78436748-78464983		3584.6	3363.55	0.0918288	23108	Non-regulated	No eCLIP peak	46943.7	6694	Non-regulated
Fkbp14	1.06578	0.639205	0.905642	chr6:54577604-54597344		446.298	418.934	0.0912855	16917	Non-regulated	No eCLIP peak	38848.8	6695	Non-regulated
Pnkp	1.0658	0.571804	0.882363	chr7:44857146-44862929		2221.18	2084.01	0.0919609	3650	Non-regulated	No eCLIP peak	47134	6696	Non-regulated
Dnajc7	1.06585	0.396918	0.793776	chr11:100582818-100620168		9218.34	8647.97	0.0921456	35021	Non-regulated	No eCLIP peak	48145.1	6697	Non-regulated
Arfip1	1.0659	0.602203	0.904039	chr3:84496093-84582625		445.59	418.388	0.0908762	83643	Non-regulated	No eCLIP peak	38567.2	6698	Non-regulated
Fzd10os	1.0661	0.603739	0.905006	chr5:128579104-128600688		1270	1190.44	0.0933289	19153	Non-regulated	No eCLIP peak	48064.1	6699	Non-regulated
Pvt1	1.06613	0.715249	0.905642	chr15:62037984-62378096		953.024	893.952	0.092316	336728	Non-regulated	eCLIP Peak	49392	6700	Non-regulated
Nup88	1.06622	0.347281	0.771915	chr11:70943058-70969974		2998.44	2812.06	0.0925865	23902	Non-regulated	No eCLIP peak	46439.4	6701	Non-regulated
Zranb2	1.06622	0.456516	0.839776	chr3:157534165-157548390		4134.98	3877.36	0.0928059	11327	Non-regulated	No eCLIP peak	46368.8	6702	Non-regulated
Pradc1	1.06632	0.602372	0.904159	chr6:85446785-85451970		761.585	714.561	0.0919483	4080	Non-regulated	No eCLIP peak	47028	6703	Non-regulated
Ugdh	1.06632	0.549797	0.864863	chr5:65413221-65435878		1614.35	1513.65	0.0929191	20179	Non-regulated	No eCLIP peak	47561.4	6704	Non-regulated
Faf2	1.06634	0.418938	0.80876	chr13:54621784-54664064		2297.33	2154.06	0.0929019	37958	Non-regulated	No eCLIP peak	47875.2	6705	Non-regulated
Klhl8	1.06645	0.456207	0.839318	chr5:103862050-103911259		7190.16	6741.86	0.092878	46017	Non-regulated	No eCLIP peak	47614.9	6706	Non-regulated
Hnrnph3	1.06651	0.611219	0.905642	chr10:63014664-63023849		264.462	247.407	0.0961731	7018	Non-regulated	No eCLIP peak	57133.6	6707	Non-regulated
2700054A10Rik	1.06666	0.547753	0.86406	chr17:13487021-13568864		698.908	654.363	0.0950128	177406	Non-regulated	eCLIP Peak	58646.2	6708	Non-regulated
Slc25a12	1.06669	0.348752	0.773819	chr2:71274270-71367755		19234.4	18031.8	0.0931482	90336	Non-regulated	eCLIP Peak	48826	6709	Non-regulated
Rrp36	1.06676	0.451796	0.835398	chr17:46666323-46674326		1861.8	1745.7	0.0928878	5690	Non-regulated	No eCLIP peak	47549	6710	Non-regulated
Idh2	1.06681	0.504103	0.845039	chr7:80094850-80115350		761.167	713.382	0.0935382	18802	Non-regulated	eCLIP Peak	50685	6711	Non-regulated
Smpd2	1.06689	0.66424	0.905642	chr10:41485642-41490353		151.036	141.408	0.0950284	539	Non-regulated	No eCLIP peak	57081.9	6712	Non-regulated
Prickle1	1.06701	0.597249	0.901057	chr15:93499111-93595902		2797.2	2621.52	0.0935824	92693	Non-regulated	eCLIP Peak	54079.4	6713	Non-regulated
Ccdc127	1.06707	0.36884	0.788988	chr13:74350315-74370567		5010.73	4695.77	0.0936599	5916	Non-regulated	No eCLIP peak	53402.5	6714	Non-regulated
2900060N12Rik	1.06708	0.683012	0.905642	chr12:24795858-24831317		157.157	147.467	0.0918144	33872	Non-regulated	No eCLIP peak	46926.6	6715	Non-regulated
Pygo2	1.06715	0.46992	0.845039	chr3:89430214-89435128		8739.83	8190.21	0.0937053	1670	Non-regulated	No eCLIP peak	53501	6716	Non-regulated
Bbs7	1.06715	0.441741	0.829667	chr3:36573143-36613389		869.933	815.312	0.0935525	37649	Non-regulated	No eCLIP peak	50678.8	6717	Non-regulated
C920006O11Rik	1.06718	0.709486	0.905642	chr9:78175913-78179565		113.832	106.979	0.0895688	1522	Non-regulated	No eCLIP peak	38020.6	6718	Non-regulated
Spg21	1.06719	0.59199	0.897542	chr9:65460935-65488470		2391.41	2240.59	0.0939804	24844	Non-regulated	No eCLIP peak	59681	6719	Non-regulated
Bcap29	1.06721	0.513689	0.845039	chr12:31595353-31634658		978.384	916.625	0.0940689	37514	Non-regulated	No eCLIP peak	59785.4	6720	Non-regulated
Gnb2	1.06725	0.495133	0.845039	chr5:137528120-137533306		35133	32919.6	0.0938779	3524	Non-regulated	No eCLIP peak	59387.7	6721	Non-regulated
Czib	1.06727	0.355044	0.779638	chr4:107889826-107899384		2554.86	2393.64	0.0940398	6575	Non-regulated	No eCLIP peak	59736.9	6722	Non-regulated
Suv39h2	1.06742	0.605213	0.905006	chr2:3454735-3474986		195.768	183.56	0.092897	14890	Non-regulated	No eCLIP peak	47882.4	6723	Non-regulated
Zfp932	1.06745	0.593647	0.898725	chr5:109996510-110010411		1078.09	1009.64	0.0946382	11810	Non-regulated	No eCLIP peak	58460.7	6724	Non-regulated
Tbcd	1.06749	0.532852	0.852703	chr11:121451947-121617170		6116.89	5729.93	0.0942809	161310	Non-regulated	eCLIP Peak	60005.9	6725	Non-regulated
Cnot11	1.06772	0.496161	0.845039	chr1:39534992-39546875		1636.02	1531.51	0.0952396	8416	Non-regulated	No eCLIP peak	58357.5	6726	Non-regulated
Retreg3	1.0678	0.34454	0.768584	chr11:101096322-101119844		1794.71	1680.59	0.0947815	20343	Non-regulated	No eCLIP peak	58656.1	6727	Non-regulated
Akr1c18	1.06785	0.605181	0.905006	chr13:4132615-4150649		3101.88	2904.33	0.0949346	16833	Non-regulated	No eCLIP peak	58722.5	6728	Non-regulated
Acadsb	1.06788	0.362099	0.782938	chr7:131410601-131448945		1543.7	1446.19	0.0941375	32263	Non-regulated	No eCLIP peak	59864.7	6729	Non-regulated
Rnf181	1.06805	0.250301	0.683455	chr6:72359712-72366972		10671.4	9991.79	0.0949417	5743	Non-regulated	No eCLIP peak	58687.9	6730	Non-regulated
Calu	1.06806	0.409558	0.799604	chr6:29348106-29376675		1474.1	1379.73	0.095441	25541	Non-regulated	No eCLIP peak	57575.8	6731	Non-regulated
Dusp28	1.06817	0.49888	0.845039	chr1:92906980-92908620		4209.85	3941.79	0.0949187	141	Non-regulated	No eCLIP peak	58667	6732	Non-regulated
Rundc3a	1.06821	0.445265	0.832438	chr11:102393403-102402555		23054.8	21583	0.095172	7107	Non-regulated	No eCLIP peak	58380.6	6733	Non-regulated
Selenop	1.06822	0.701021	0.905642	chr15:3270767-3280508		154.195	144.386	0.0948233	7729	Non-regulated	No eCLIP peak	58498.5	6734	Non-regulated
Mettl15	1.06829	0.657364	0.905642	chr2:109092300-109280727		194.957	182.501	0.0952548	184100	Non-regulated	eCLIP Peak	58415.6	6735	Non-regulated
Gm10419	1.06833	0.681922	0.905642	chr5:108367790-108378239		474.887	444.519	0.0953406	6711	Non-regulated	No eCLIP peak	56839.6	6736	Non-regulated
Capzb	1.06841	0.310826	0.747317	chr4:139192899-139291820		16596.7	15533.8	0.0954876	97246	Non-regulated	eCLIP Peak	57392.1	6737	Non-regulated
Rbm22	1.06851	0.469676	0.845039	chr18:60560747-60572810		1781.8	1667.86	0.0953421	9865	Non-regulated	No eCLIP peak	56832.9	6738	Non-regulated
Slc35e3	1.06855	0.351529	0.776652	chr10:117733482-117746370		2935.97	2747.91	0.0955025	9198	Non-regulated	No eCLIP peak	56455.1	6739	Non-regulated
Dpf2	1.06856	0.414776	0.804472	chr19:5896516-5912871		2108.16	1972.49	0.0959622	13042	Non-regulated	No eCLIP peak	57203.6	6740	Non-regulated
Agtrap	1.06865	0.586404	0.894004	chr4:148077061-148088064		1049.96	982.513	0.0957816	6975	Non-regulated	No eCLIP peak	57159.7	6741	Non-regulated
Dusp22	1.06883	0.366626	0.787135	chr13:30660059-30711232		2902.14	2715.05	0.096138	50072	Non-regulated	eCLIP Peak	57613	6742	Non-regulated
Rad51	1.06895	0.791508	0.930177	chr2:119112814-119137037		71.1057	66.3609	0.0996314	21116	Non-regulated	No eCLIP peak	47374.6	6743	Non-regulated
Rabggta	1.06902	0.402659	0.793776	chr14:55715873-55722263		4920.12	4603.04	0.0961087	3905	Non-regulated	No eCLIP peak	57350.6	6744	Non-regulated
Tlcd5	1.06902	0.463962	0.845039	chr9:43108653-43116571		1057.12	988.68	0.0965674	4418	Non-regulated	No eCLIP peak	56315	6745	Non-regulated
Heca	1.06905	0.491528	0.845039	chr10:17868612-17948068		3610.72	3377.59	0.0962906	43935	Non-regulated	No eCLIP peak	57109.3	6746	Non-regulated
Foxred1	1.0691	0.374588	0.793218	chr9:35204223-35211055		3900.31	3648.13	0.0964311	4559	Non-regulated	No eCLIP peak	56887.5	6747	Non-regulated
Prxl2a	1.06912	0.352731	0.777677	chr14:40993735-41013833		3697.21	3458.59	0.096253	18482	Non-regulated	No eCLIP peak	57151.8	6748	Non-regulated
Tob1	1.06918	0.520097	0.845039	chr11:94211437-94215495		3762.23	3519.07	0.0963954	1754	Non-regulated	No eCLIP peak	56710.6	6749	Non-regulated
Tpra1	1.06923	0.5125	0.845039	chr6:88902251-88912240		931.295	870.447	0.0974817	8161	Non-regulated	eCLIP Peak	56159.9	6750	Non-regulated
Armh4	1.06927	0.571296	0.882083	chr14:49680173-49783384		11541.4	10793.3	0.096681	98601	Non-regulated	eCLIP Peak	56870.2	6751	Non-regulated
Ercc2	1.06928	0.686897	0.905642	chr7:19382017-19395694		866.009	810.096	0.0962896	10107	Non-regulated	No eCLIP peak	57142.4	6752	Non-regulated
Senp2	1.06932	0.443026	0.830684	chr16:22009484-22049269		3619.16	3383.41	0.0971763	35287	Non-regulated	No eCLIP peak	59672.9	6753	Non-regulated
Lhpp	1.0694	0.399631	0.793776	chr7:132610643-132706419		2419.9	2263.23	0.0965635	94170	Non-regulated	eCLIP Peak	57164.2	6754	Non-regulated
Rab9b	1.06942	0.477799	0.845039	chrX:136858148-136868755		2320.85	2170.06	0.0969206	6629	Non-regulated	No eCLIP peak	56008.5	6755	Non-regulated
Pwp1	1.06945	0.479347	0.845039	chr10:85871831-85889103		971.014	907.356	0.0978233	48384	Non-regulated	No eCLIP peak	53945.2	6756	Non-regulated
5031425E22Rik	1.06946	0.638628	0.905642	chr5:23382302-23434269		950.494	888.828	0.0967741	49540	Non-regulated	No eCLIP peak	56291.9	6757	Non-regulated
Tysnd1	1.06956	0.459038	0.841793	chr10:61695513-61702773		1544.01	1443.96	0.09666	4974	Non-regulated	No eCLIP peak	56464.9	6758	Non-regulated
Kctd20	1.06961	0.277009	0.706511	chr17:28952436-28969549		11409.8	10666.8	0.0971435	13096	Non-regulated	No eCLIP peak	59663.3	6759	Non-regulated
As3mt	1.06965	0.436829	0.825224	chr19:46707456-46741095		1603.98	1499.12	0.0975435	31902	Non-regulated	No eCLIP peak	56117.2	6760	Non-regulated
Fbxl2	1.06968	0.356886	0.78062	chr9:113963637-114026751		3536.78	3306.63	0.0970727	61473	Non-regulated	eCLIP Peak	58810.3	6761	Non-regulated
Pam	1.06971	0.401374	0.793776	chr1:97819308-98095646		10842	10134.9	0.0972949	270436	Non-regulated	eCLIP Peak	59700.4	6762	Non-regulated
Enox2	1.06974	0.582293	0.891522	chrX:49009707-49288243		1250.15	1168.27	0.0977378	274570	Non-regulated	No eCLIP peak	56427.5	6763	Non-regulated
Slc18a1	1.06989	0.722187	0.905642	chr8:69037708-69089222		82.3778	76.9662	0.0980303	48397	Non-regulated	No eCLIP peak	53744.7	6764	Non-regulated
Snx11	1.06998	0.530752	0.851285	chr11:96767549-96777555		1180.8	1104.27	0.0966659	7426	Non-regulated	No eCLIP peak	56593.2	6765	Non-regulated
Zbtb25	1.07	0.457012	0.840114	chr12:76348900-76369561		686.261	641.463	0.0973915	18986	Non-regulated	No eCLIP peak	57212	6766	Non-regulated
Tmem266	1.07001	0.500365	0.845039	chr9:55326913-55438344		5242.7	4900.29	0.0974418	107016	Non-regulated	eCLIP Peak	57098.4	6767	Non-regulated
Mlec	1.07005	0.363844	0.784496	chr5:115142982-115158176		8317.38	7772.86	0.0976832	9244	Non-regulated	No eCLIP peak	56278.8	6768	Non-regulated
Tango6	1.07008	0.569473	0.880693	chr8:106683068-106851439		528.758	494.383	0.0969789	163963	Non-regulated	eCLIP Peak	60380.1	6769	Non-regulated
Grn	1.0702	0.440939	0.828968	chr11:102430481-102436813		6347.53	5931.23	0.0978636	4155	Non-regulated	No eCLIP peak	53642.5	6770	Non-regulated
Gsta4	1.07025	0.884153	0.95152	chr9:78191966-78209348		560.932	524.144	0.0978611	22439	Non-regulated	No eCLIP peak	53841	6771	Non-regulated
Rab6a	1.07027	0.389485	0.793776	chr7:100607584-100641635		27833.5	26005.9	0.0979867	31242	Non-regulated	No eCLIP peak	53896.8	6772	Non-regulated
Nudt16	1.07028	0.319335	0.750602	chr9:105129338-105131806		2468.67	2306.84	0.0978208	862	Non-regulated	No eCLIP peak	53790.8	6773	Non-regulated
Zfp119b	1.07031	0.737892	0.9059	chr17:55938373-55949500		220.673	206.257	0.0974659	9042	Non-regulated	No eCLIP peak	56071.2	6774	Non-regulated
Nufip1	1.07038	0.410723	0.800616	chr14:76110890-76137379		848.065	792.027	0.0986244	22515	Non-regulated	No eCLIP peak	53788.7	6775	Non-regulated
Rp9	1.07042	0.390226	0.793776	chr9:22411047-22468359		2674.92	2498.61	0.0983703	55813	Non-regulated	No eCLIP peak	52646.1	6776	Non-regulated
Tbr1	1.07049	0.448305	0.833944	chr2:61802929-61814114		10046.5	9384.6	0.0983293	5685	Non-regulated	eCLIP Peak	53767.3	6777	Non-regulated
Glul	1.07049	0.537272	0.856112	chr1:153899929-153909721		10725.8	10019.8	0.0982248	6988	Non-regulated	No eCLIP peak	53701.4	6778	Non-regulated
Sdcbp2	1.07051	0.781735	0.92702	chr2:151572623-151590004		44.7308	41.787	0.0982126	15985	Non-regulated	No eCLIP peak	53296	6779	Non-regulated
Map4	1.07055	0.390943	0.793776	chr9:109931457-110083954		117918	110147	0.098357	146405	Non-regulated	eCLIP Peak	53895.2	6780	Non-regulated
Chpf	1.07059	0.510638	0.845039	chr1:75474571-75479471		10364.7	9681.58	0.0983606	1668	Non-regulated	No eCLIP peak	52515.6	6781	Non-regulated
Snw1	1.07075	0.445153	0.832435	chr12:87449075-87472300		2776.42	2593.35	0.0984089	20133	Non-regulated	No eCLIP peak	52396.2	6782	Non-regulated
Syn2	1.07081	0.349973	0.775145	chr6:115134902-115282626		10252.5	9575.07	0.0986212	144382	Non-regulated	eCLIP Peak	52480.6	6783	Non-regulated
Rgs7	1.071	0.414011	0.80392	chr1:175059076-175492545		7214.55	6735.78	0.0990647	430983	Non-regulated	eCLIP Peak	50453.1	6784	Non-regulated
Gtdc1	1.071	0.642295	0.905642	chr2:44564412-44927717		1279.92	1195.2	0.098801	350900	Non-regulated	eCLIP Peak	53636.2	6785	Non-regulated
Cdh11	1.07106	0.625582	0.905642	chr8:102632096-102785111		508.412	474.19	0.100531	147901	Non-regulated	eCLIP Peak	43687.8	6786	Non-regulated
Penk	1.07119	0.909533	0.96443	chr4:4133536-4138816		77.9768	72.7992	0.0991225	3498	Non-regulated	No eCLIP peak	46249.2	6787	Non-regulated
Lrrtm1	1.07133	0.507579	0.845039	chr6:77242477-77259915		16290.3	15205	0.099466	12145	Non-regulated	No eCLIP peak	46373.1	6788	Non-regulated
Tctn2	1.07135	0.371143	0.791181	chr5:124598748-124628771		1200.35	1120.64	0.099134	26258	Non-regulated	No eCLIP peak	46542.4	6789	Non-regulated
Gpr157	1.07141	0.70864	0.905642	chr4:150087362-150105927		327.958	306.529	0.0974854	13663	Non-regulated	No eCLIP peak	56157.6	6790	Non-regulated
Maea	1.07141	0.246594	0.678526	chr5:33335509-33373294		7534.3	7032.43	0.0994509	35595	Non-regulated	eCLIP Peak	46470.2	6791	Non-regulated
Cmtm6	1.07145	0.548774	0.864554	chr9:114731172-114749346		680.367	634.956	0.0996565	14789	Non-regulated	No eCLIP peak	47362	6792	Non-regulated
Tube1	1.07148	0.684226	0.905642	chr10:39134023-39152544		137.835	128.391	0.102396	14283	Non-regulated	No eCLIP peak	46967.7	6793	Non-regulated
Dnal1	1.0715	0.496289	0.845039	chr12:84114328-84144199		1337.29	1248.12	0.0995494	23425	Non-regulated	No eCLIP peak	46458.8	6794	Non-regulated
Fitm2	1.07156	0.471203	0.845039	chr2:163466380-163472657		2083.65	1944.48	0.099728	2284	Non-regulated	No eCLIP peak	47239.6	6795	Non-regulated
Pak1	1.0716	0.424581	0.814372	chr7:97788540-97912381		102795	95926.7	0.0997654	120549	Non-regulated	No eCLIP peak	47748.7	6796	Non-regulated
Gpx7	1.07167	0.650045	0.905642	chr4:108400217-108406715		292.337	273.34	0.0969339	5283	Non-regulated	No eCLIP peak	60296.4	6797	Non-regulated
Miip	1.07169	0.694391	0.905642	chr4:147860779-147868719		170.239	158.784	0.10049	6262	Non-regulated	No eCLIP peak	43592.2	6798	Non-regulated
Samsn1	1.0717	0.499272	0.845039	chr16:75858794-75953333		3810.01	3555.06	0.099922	160959	Non-regulated	No eCLIP peak	46680.1	6799	Non-regulated
Cbfb	1.07181	0.671124	0.905642	chr8:105170672-105217986		674.252	629.354	0.0994165	44433	Non-regulated	No eCLIP peak	46622.3	6800	Non-regulated
Wdr31	1.07187	0.583458	0.892193	chr4:62448658-62470899		329.94	308.17	0.0984798	18108	Non-regulated	No eCLIP peak	52389.2	6801	Non-regulated
Nprl3	1.07196	0.446515	0.833392	chr11:32225628-32267707		1909.32	1780.93	0.100433	39366	Non-regulated	No eCLIP peak	44047.1	6802	Non-regulated
Oat	1.07199	0.401821	0.793776	chr7:132557475-132576400		4304.88	4016.26	0.10012	16769	Non-regulated	No eCLIP peak	45379.9	6803	Non-regulated
C330007P06Rik	1.072	0.425921	0.815744	chrX:36823737-36874122		5931.71	5533.06	0.100371	39357	Non-regulated	No eCLIP peak	44279.9	6804	Non-regulated
Trib1	1.07218	0.67434	0.905642	chr15:59648349-59657099		745.302	694.336	0.102191	4420	Non-regulated	No eCLIP peak	33417.8	6805	Non-regulated
Ythdf1	1.0722	0.376719	0.793776	chr2:180904379-180920950		5027.74	4688.99	0.100631	13389	Non-regulated	No eCLIP peak	42432.3	6806	Non-regulated
Rcc2	1.07223	0.429908	0.819282	chr4:140700540-140723220		6477.93	6041.05	0.100733	18681	Non-regulated	No eCLIP peak	42303.6	6807	Non-regulated
Mcat	1.07227	0.455226	0.838345	chr15:83546797-83555737		2710.34	2528.02	0.100466	14165	Non-regulated	No eCLIP peak	43696.6	6808	Non-regulated
Slc2a13	1.07245	0.424301	0.814372	chr15:91267691-91573263		4953.5	4619.32	0.10077	299030	Non-regulated	eCLIP Peak	42163.9	6809	Non-regulated
Rnf14	1.07249	0.440058	0.828168	chr18:38296635-38317849		41346.6	38551.1	0.100995	18175	Non-regulated	No eCLIP peak	39232	6810	Non-regulated
Zfp959	1.07251	0.643596	0.905642	chr17:55892093-55898935		269.421	250.963	0.102391	4781	Non-regulated	No eCLIP peak	46997.3	6811	Non-regulated
Sf3a3	1.07262	0.309678	0.746093	chr4:124714816-124732460		3429	3196.21	0.101423	15865	Non-regulated	No eCLIP peak	36007.7	6812	Non-regulated
Cep128	1.07267	0.635933	0.905642	chr12:90998494-91384409		283.299	264.104	0.101219	381111	Non-regulated	No eCLIP peak	39301	6813	Non-regulated
Zfp879	1.07267	0.645005	0.905642	chr11:50832034-50841554		135.747	126.05	0.106923	7108	Non-regulated	No eCLIP peak	42786.5	6814	Non-regulated
Tmem241	1.0727	0.541831	0.858923	chr18:11962866-12121539		357.85	333.856	0.100129	137189	Non-regulated	eCLIP Peak	45482.1	6815	Non-regulated
Paqr3	1.07271	0.434421	0.823039	chr5:97081875-97111596		621.952	579.027	0.103174	27893	Non-regulated	No eCLIP peak	47474.3	6816	Non-regulated
Tafa1	1.07285	0.927537	0.973194	chr6:96113153-96657199		1899.88	1770.9	0.10143	540793	Non-regulated	eCLIP Peak	36075.6	6817	Non-regulated
Snx14	1.07286	0.385899	0.793776	chr9:88376753-88438936		4195.96	3910.64	0.101595	59093	Non-regulated	No eCLIP peak	31702.2	6818	Non-regulated
Mier1	1.07289	0.473344	0.845039	chr4:103114390-103165754		517.278	481.934	0.102105	46530	Non-regulated	No eCLIP peak	33999.3	6819	Non-regulated
Gtf2h2	1.07294	0.521061	0.845039	chr13:100460250-100492609		1592.68	1484.12	0.101853	30491	Non-regulated	No eCLIP peak	34350.5	6820	Non-regulated
Ermp1	1.07301	0.493246	0.845039	chr19:29609876-29648417		2788.31	2598.38	0.101776	33144	Non-regulated	No eCLIP peak	31397.3	6821	Non-regulated
Spag4	1.0731	0.71038	0.905642	chr2:156065198-156071034		78.9617	73.5555	0.10232	1528	Non-regulated	No eCLIP peak	48052.7	6822	Non-regulated
Gm9828	1.07311	0.735948	0.905642	chr13:98316422-98324415		94.2862	87.5468	0.106993	6382	Non-regulated	No eCLIP peak	42593.5	6823	Non-regulated
Efna2	1.07311	0.558564	0.872245	chr10:80179482-80190008		431.786	401.842	0.103691	8398	Non-regulated	No eCLIP peak	47803	6824	Non-regulated
Ncs1	1.07316	0.416055	0.805906	chr2:31245923-31295986		17293.9	16114.9	0.101869	45514	Non-regulated	eCLIP Peak	34428.8	6825	Non-regulated
Nasp	1.07331	0.560038	0.873409	chr4:116601052-116627951		558.502	520.607	0.101366	24328	Non-regulated	No eCLIP peak	35551.3	6826	Non-regulated
Zfp566	1.07342	0.631602	0.905642	chr7:30077337-30090510		208.742	194.513	0.101861	11482	Non-regulated	No eCLIP peak	34252.4	6827	Non-regulated
C1galt1	1.07345	0.626913	0.905642	chr6:7845224-7874028		210.904	196.48	0.102202	24754	Non-regulated	eCLIP Peak	33397.1	6828	Non-regulated
Tbl1xr1	1.0735	0.491359	0.845039	chr3:22076650-22216594		7438.55	6929.04	0.102367	131706	Non-regulated	eCLIP Peak	48063.5	6829	Non-regulated
Gspt2	1.07352	0.404452	0.794156	chrX:94636069-94643244		2176.26	2027.56	0.102111	5244	Non-regulated	No eCLIP peak	33628.7	6830	Non-regulated
Fam120b	1.07352	0.280336	0.709931	chr17:15396202-15433581		3747.87	3491.62	0.102173	31549	Non-regulated	No eCLIP peak	33722.2	6831	Non-regulated
Pa2g4	1.07354	0.272768	0.706043	chr10:128557766-128566012		5089.02	4740.85	0.102242	5737	Non-regulated	No eCLIP peak	48094	6832	Non-regulated
Tpm1	1.07375	0.524346	0.846433	chr9:67022593-67049262		4700.64	4377.76	0.102664	24919	Non-regulated	No eCLIP peak	47373.5	6833	Non-regulated
Zdhhc2	1.07375	0.706073	0.905642	chr8:40423814-40510266		578.065	538.33	0.102741	84899	Non-regulated	No eCLIP peak	48150.8	6834	Non-regulated
Rspo3	1.07379	0.471068	0.845039	chr10:29452418-29535868		2549.06	2373.24	0.10311	80365	Non-regulated	No eCLIP peak	47649.3	6835	Non-regulated
Plpp7	1.07386	0.477712	0.845039	chr2:32095526-32110820		1335.55	1244.16	0.102263	13346	Non-regulated	No eCLIP peak	48146.4	6836	Non-regulated
Egln2	1.07387	0.4746	0.845039	chr7:27158654-27166802		5848.81	5446.79	0.102737	6038	Non-regulated	No eCLIP peak	48185.5	6837	Non-regulated
Dcaf10	1.07392	0.476469	0.845039	chr4:45342095-45379720		2739.96	2550.84	0.103182	30409	Non-regulated	No eCLIP peak	47257.8	6838	Non-regulated
Rela	1.07399	0.55785	0.871621	chr19:5637480-5648135		534.175	496.687	0.104975	7932	Non-regulated	No eCLIP peak	45587.1	6839	Non-regulated
Maz	1.07401	0.354342	0.779041	chr7:127022134-127027019		15475.7	14409.3	0.103005	2608	Non-regulated	No eCLIP peak	47339.1	6840	Non-regulated
Zdhhc7	1.07403	0.296362	0.730131	chr8:120080890-120101472		1555.27	1447.67	0.103433	17524	Non-regulated	eCLIP Peak	47803.7	6841	Non-regulated
Med1	1.07415	0.610843	0.905642	chr11:98152154-98193295		307.458	285.48	0.106998	33115	Non-regulated	No eCLIP peak	42951.2	6842	Non-regulated
Trafd1	1.07417	0.411258	0.801097	chr5:121371725-121385615		2398.99	2233.44	0.103161	11405	Non-regulated	No eCLIP peak	47421.1	6843	Non-regulated
Ubc	1.0743	0.383083	0.793776	chr5:125385966-125390017		65873.6	61317.3	0.103406	1645	Non-regulated	No eCLIP peak	47071.8	6844	Non-regulated
Imp4	1.07434	0.422849	0.813099	chr1:34439829-34445747		1291.76	1202.31	0.103537	3670	Non-regulated	No eCLIP peak	47943.4	6845	Non-regulated
Zfp330	1.07446	0.381451	0.793776	chr8:82763607-82774160		1657.52	1542.85	0.103427	8865	Non-regulated	No eCLIP peak	47108	6846	Non-regulated
Frzb	1.07453	0.383395	0.793776	chr2:80411970-80447397		3259.06	3033.15	0.103637	32507	Non-regulated	No eCLIP peak	47988.4	6847	Non-regulated
Zfp207	1.07463	0.314806	0.750602	chr11:80383279-80405871		2824.61	2628.56	0.103776	19557	Non-regulated	No eCLIP peak	47885.8	6848	Non-regulated
Pnldc1	1.07473	0.527492	0.84861	chr17:12888902-12910000		356.772	332.345	0.102321	19410	Non-regulated	No eCLIP peak	48100.6	6849	Non-regulated
Slc2a8	1.07473	0.481468	0.845039	chr2:32972981-32982084		891.205	829.886	0.102843	6985	Non-regulated	eCLIP Peak	47358.1	6850	Non-regulated
Ggnbp2	1.07474	0.33046	0.750763	chr11:84832361-84870790		4555.24	4238.19	0.10408	35401	Non-regulated	No eCLIP peak	47584.4	6851	Non-regulated
Mtmr9	1.07477	0.342113	0.765334	chr14:63523477-63543984		5114.53	4758.86	0.103985	17936	Non-regulated	No eCLIP peak	47757.5	6852	Non-regulated
Eci2	1.07478	0.370824	0.791181	chr13:34977749-34994144		2193.61	2040.83	0.104153	40200	Non-regulated	No eCLIP peak	47283.4	6853	Non-regulated
Samd12	1.07488	0.750678	0.912954	chr15:53461801-53860291		104.977	97.6594	0.104238	439702	Non-regulated	eCLIP Peak	46824.3	6854	Non-regulated
Gle1	1.075	0.328228	0.750602	chr2:29935409-29959431		5296.94	4927.76	0.104226	20916	Non-regulated	No eCLIP peak	47026	6855	Non-regulated
Slc25a15	1.07504	0.385546	0.793776	chr8:22375550-22398621		455.417	423.875	0.103548	19617	Non-regulated	No eCLIP peak	47908	6856	Non-regulated
Rab34	1.07512	0.571199	0.882083	chr11:78188427-78192775		312.192	290.079	0.105985	2391	Non-regulated	No eCLIP peak	45259.8	6857	Non-regulated
Epha7	1.07518	0.723314	0.905642	chr4:28813130-28967503		618.262	575.068	0.104486	147623	Non-regulated	No eCLIP peak	45159.7	6858	Non-regulated
Zfp189	1.07518	0.553561	0.868446	chr4:49521176-49531558		711.516	661.658	0.104812	7507	Non-regulated	No eCLIP peak	44001.4	6859	Non-regulated
Rbck1	1.07522	0.450417	0.835398	chr2:152316334-152332639		8909.04	8286.05	0.104586	14068	Non-regulated	No eCLIP peak	43761.9	6860	Non-regulated
Rmc1	1.07522	0.428095	0.81783	chr18:12168729-12189974		1831.38	1703.25	0.104642	19111	Non-regulated	eCLIP Peak	43882.2	6861	Non-regulated
Yae1d1	1.07523	0.404893	0.794627	chr13:17986640-17993351		2549.8	2371.02	0.104872	3276	Non-regulated	No eCLIP peak	44296.1	6862	Non-regulated
Art4	1.07528	0.650419	0.905642	chr6:136848451-136857602		363.766	338.584	0.103498	6766	Non-regulated	No eCLIP peak	47951.7	6863	Non-regulated
Gcdh	1.07539	0.372083	0.79242	chr8:84886388-84893921		1780.8	1656.43	0.104448	5415	Non-regulated	eCLIP Peak	45175	6864	Non-regulated
Gm20522	1.07551	0.803364	0.93719	chr17:35122735-35126441		41.4826	38.7684	0.097626	2919	Non-regulated	No eCLIP peak	55874.2	6865	Non-regulated
Gstt1	1.07562	0.853001	0.948986	chr10:75783815-75798584		55.9597	52.0588	0.104247	13735	Non-regulated	No eCLIP peak	42865.7	6866	Non-regulated
Rundc1	1.07569	0.350535	0.77576	chr11:101425083-101435663		4879.66	4536	0.10536	7366	Non-regulated	No eCLIP peak	45560.2	6867	Non-regulated
Zbtb5	1.07576	0.444002	0.831321	chr4:44991245-45012412		1430.76	1329.65	0.10573	16460	Non-regulated	No eCLIP peak	45434.3	6868	Non-regulated
Rbm24	1.07583	0.900584	0.959743	chr13:46418300-46431099		306.318	284.768	0.10524	9576	Non-regulated	No eCLIP peak	45517.5	6869	Non-regulated
Usp39	1.07587	0.302143	0.736691	chr6:72318676-72345188		4164.14	3870.63	0.105449	24263	Non-regulated	No eCLIP peak	45289.9	6870	Non-regulated
Glt8d2	1.07591	0.86566	0.948986	chr10:82650433-82690652		56.8575	52.8809	0.104603	38065	Non-regulated	No eCLIP peak	44119.3	6871	Non-regulated
Gdpd1	1.07593	0.333609	0.754582	chr11:87033794-87074137		2312.41	2148.92	0.105787	37860	Non-regulated	No eCLIP peak	45423.2	6872	Non-regulated
Uba6	1.07594	0.595894	0.899916	chr5:86107104-86172781		1090.3	1012.73	0.106471	56927	Non-regulated	No eCLIP peak	45382.3	6873	Non-regulated
Plekha1	1.07604	0.319473	0.750602	chr7:130865724-130913494		1572.99	1462.19	0.105382	43780	Non-regulated	No eCLIP peak	45609.5	6874	Non-regulated
Cstf1	1.07605	0.373005	0.792915	chr2:172370696-172382448		2196.35	2041.51	0.105471	8264	Non-regulated	No eCLIP peak	45126.4	6875	Non-regulated
Zfp712	1.07617	0.60812	0.905642	chr13:67038594-67061170		648.04	601.805	0.106788	18607	Non-regulated	No eCLIP peak	45011.9	6876	Non-regulated
Tgm6	1.07624	0.711526	0.905642	chr2:130112416-130154232		99.8924	93.1955	0.100113	38509	Non-regulated	No eCLIP peak	45288.6	6877	Non-regulated
Tmem25	1.07636	0.272864	0.706138	chr9:44793772-44799248		3497.5	3249	0.10633	3084	Non-regulated	No eCLIP peak	45374.1	6878	Non-regulated
Taf2	1.0766	0.388712	0.793776	chr15:55015129-55072153		1627.94	1511.63	0.10694	51991	Non-regulated	No eCLIP peak	42828	6879	Non-regulated
Bag4	1.07663	0.375564	0.793776	chr8:25764538-25785287		1700.4	1579.6	0.106315	15874	Non-regulated	No eCLIP peak	45316.8	6880	Non-regulated
Coq3	1.07675	0.383596	0.793776	chr4:21879646-21912163		1318.22	1224.57	0.106309	29839	Non-regulated	No eCLIP peak	45264.8	6881	Non-regulated
Il15ra	1.0768	0.685599	0.905642	chr2:11705293-11733985		94.1079	87.3389	0.107692	27092	Non-regulated	No eCLIP peak	47750	6882	Non-regulated
Rmnd1	1.07683	0.401607	0.793776	chr10:4401915-4432388		1712.58	1590.29	0.106877	27335	Non-regulated	No eCLIP peak	45546.6	6883	Non-regulated
Tmed10	1.07688	0.348485	0.773611	chr12:85340608-85374717		7474.48	6940.98	0.106835	30578	Non-regulated	No eCLIP peak	45416.4	6884	Non-regulated
Slco3a1	1.07697	0.408428	0.798892	chr7:74275418-74554780		4398.9	4084.69	0.106916	276506	Non-regulated	eCLIP Peak	45492.4	6885	Non-regulated
Zmym5	1.07698	0.489935	0.845039	chr14:56790585-56811716		864.149	801.913	0.107833	15842	Non-regulated	No eCLIP peak	47750.4	6886	Non-regulated
Tmem248	1.07698	0.381782	0.793776	chr5:130219744-130245211		1861.3	1727.58	0.107563	20415	Non-regulated	No eCLIP peak	42372	6887	Non-regulated
Ostm1	1.07698	0.328746	0.750602	chr10:42678916-42702462		1638.31	1520.87	0.107308	115928	Non-regulated	No eCLIP peak	43514.4	6888	Non-regulated
F730043M19Rik	1.07701	0.479951	0.845039	chr12:33111711-33147599		2495.39	2317.01	0.107003	34325	Non-regulated	eCLIP Peak	43123.3	6889	Non-regulated
Ifngr2	1.07702	0.503383	0.845039	chr16:91547059-91571097		2594.6	2409.43	0.106819	14844	Non-regulated	No eCLIP peak	45155.8	6890	Non-regulated
Dhx30	1.07708	0.291581	0.724397	chr9:110084318-110117616		8018.08	7444.07	0.107165	29070	Non-regulated	No eCLIP peak	43001.5	6891	Non-regulated
Tapbp	1.0771	0.622149	0.905642	chr17:33919478-33929291		1710.52	1588.48	0.10679	7063	Non-regulated	No eCLIP peak	44865.5	6892	Non-regulated
Tfb2m	1.07716	0.604057	0.905006	chr1:179528054-179546276		364.94	338.673	0.107766	15764	Non-regulated	No eCLIP peak	47602.5	6893	Non-regulated
Cenpn	1.07716	0.819946	0.944886	chr8:116921738-116941506		48.8855	45.4565	0.104921	17996	Non-regulated	No eCLIP peak	44541	6894	Non-regulated
Cops7b	1.07717	0.439575	0.827735	chr1:86582921-86609375		1122.63	1041.59	0.108097	21089	Non-regulated	No eCLIP peak	49052.9	6895	Non-regulated
Metrnl	1.07727	0.594483	0.898788	chr11:121681044-121717389		501.685	465.929	0.106671	13642	Non-regulated	No eCLIP peak	45117.5	6896	Non-regulated
Mars1	1.07736	0.304395	0.738747	chr10:127296221-127311786		4639.81	4306.58	0.107522	12627	Non-regulated	eCLIP Peak	42409.6	6897	Non-regulated
Nudt15	1.07743	0.440709	0.828689	chr14:73518880-73548246		1036.22	962.025	0.107188	25787	Non-regulated	No eCLIP peak	42808.3	6898	Non-regulated
Entpd6	1.07744	0.485113	0.845039	chr2:150749079-150771675		678.163	629.702	0.106963	20094	Non-regulated	No eCLIP peak	42508.2	6899	Non-regulated
Ikbkg	1.07744	0.379766	0.793776	chrX:74393291-74456539		1843.17	1710.81	0.107509	53700	Non-regulated	No eCLIP peak	42901.7	6900	Non-regulated
Ube2l3	1.07745	0.295108	0.729196	chr16:17152015-17201500		24716.9	22939.4	0.107667	47731	Non-regulated	eCLIP Peak	48010.3	6901	Non-regulated
Pnp	1.07747	0.416817	0.80651	chr14:50944301-50966675		613.64	569.833	0.106855	19426	Non-regulated	No eCLIP peak	45698.1	6902	Non-regulated
Ppp1r3e	1.0776	0.636679	0.905642	chr14:54872681-54877538		497.896	461.887	0.108304	2913	Non-regulated	No eCLIP peak	49091.1	6903	Non-regulated
Saal1	1.07764	0.528644	0.849546	chr7:46686108-46710663		426.64	396.012	0.107474	19845	Non-regulated	No eCLIP peak	42782.8	6904	Non-regulated
2410002F23Rik	1.0777	0.425474	0.815292	chr7:44246722-44252318		8142.44	7555.85	0.107866	3616	Non-regulated	eCLIP Peak	47933.6	6905	Non-regulated
Kazald1	1.07771	0.570637	0.881906	chr19:45075241-45079289		346.175	321.321	0.107489	2424	Non-regulated	No eCLIP peak	42660.7	6906	Non-regulated
Ncoa4	1.07773	0.337203	0.759411	chr14:32159887-32179855		4702.89	4363.64	0.108015	15926	Non-regulated	No eCLIP peak	48959.7	6907	Non-regulated
Cep85l	1.07781	0.598916	0.902599	chr10:53273443-53379883		226.622	210.194	0.108562	99080	Non-regulated	No eCLIP peak	53376.9	6908	Non-regulated
Zik1	1.07786	0.524137	0.846181	chr7:10487224-10495381		1206.32	1119.44	0.10784	3967	Non-regulated	No eCLIP peak	47720.9	6909	Non-regulated
Lyrm2	1.07794	0.497976	0.845039	chr4:32800259-32802252		2119.61	1966.55	0.108135	392	Non-regulated	No eCLIP peak	49029.3	6910	Non-regulated
Cdc25a	1.07799	0.432928	0.821588	chr9:109875577-109893888		558.73	518.014	0.109161	14685	Non-regulated	No eCLIP peak	50391.7	6911	Non-regulated
Ecd	1.07804	0.248051	0.680363	chr14:20319859-20348121		3942.32	3657.05	0.108361	25138	Non-regulated	No eCLIP peak	49149	6912	Non-regulated
B4galt3	1.07806	0.458644	0.841584	chr1:171270328-171276896		1211.68	1124.15	0.108165	4570	Non-regulated	No eCLIP peak	49092.1	6913	Non-regulated
Skil	1.07807	0.554468	0.869135	chr3:31095058-31122923		633.398	588.043	0.107192	20800	Non-regulated	No eCLIP peak	43320.8	6914	Non-regulated
Pcsk1n	1.07809	0.710198	0.905642	chrX:7919822-7924408		20083	18628.7	0.108449	2396	Non-regulated	No eCLIP peak	49030.5	6915	Non-regulated
Api5	1.07809	0.335176	0.756683	chr2:94411727-94438186		3281.65	3043.85	0.108524	22719	Non-regulated	No eCLIP peak	53594	6916	Non-regulated
Syap1	1.07819	0.40612	0.795995	chrX:162856843-162888462		1576.56	1461.76	0.109081	29304	Non-regulated	No eCLIP peak	50443.4	6917	Non-regulated
Scfd1	1.07824	0.385413	0.793776	chr12:51377509-51450096		1199.54	1112.66	0.108468	70426	Non-regulated	No eCLIP peak	49168	6918	Non-regulated
Npy1r	1.07829	0.514439	0.845039	chr8:66697191-66706798		560.084	519.153	0.109484	6370	Non-regulated	No eCLIP peak	37963.8	6919	Non-regulated
Msra	1.07839	0.305844	0.740417	chr14:64122621-64455903		1443.71	1338.63	0.109024	331419	Non-regulated	eCLIP Peak	52225	6920	Non-regulated
