## Supplementary Table 7 for "Dilated cardiomyopathy-associated RNA Binding Motif Protein 20 regulates long pre-mRNAs in neurons" (part 2 of 2)

### Sheet: RBM20_Deseq2_Peaks_IntronLength (continued)
Gene_Symbol	FC	P_value	P_value_adjusted	Chromosome_Coordinates		Expression_KO	Expression_WT	log2FC	total_length	DEG_regulation	Peaks	total_length_moving_avg	RankDowntoUp	FinalClasification
Zbtb33	1.07847	0.458681	0.841584	chrX:38189793-38197046		3066.63	2843.28	0.109095	2132	Non-regulated	No eCLIP peak	50280.7	6921	Non-regulated
Pkm	1.07851	0.42493	0.814844	chr9:59656501-59679375		293600	272226	0.109046	20576	Non-regulated	eCLIP Peak	49092.9	6922	Non-regulated
Pex12	1.07854	0.552544	0.867498	chr11:83294645-83298978		331.64	307.412	0.109444	3886	Non-regulated	No eCLIP peak	37379.9	6923	Non-regulated
Tnfaip8l1	1.07862	0.559007	0.872522	chr17:56162476-56173955		957.528	887.789	0.109098	9100	Non-regulated	No eCLIP peak	50405.3	6924	Non-regulated
Btg1	1.07869	0.415423	0.805226	chr10:96617001-96622813		6924.1	6419.25	0.109221	803	Non-regulated	No eCLIP peak	50431.1	6925	Non-regulated
Dpp10	1.07872	0.416682	0.806476	chr1:123332139-124045559		8489.55	7869.83	0.109356	1509139	Non-regulated	eCLIP Peak	50653.7	6926	Non-regulated
Sirt5	1.07881	0.3507	0.775854	chr13:43365505-43395203		1025.86	951.389	0.108728	28300	Non-regulated	No eCLIP peak	52454.6	6927	Non-regulated
Mtrf1	1.07881	0.451528	0.835398	chr14:79397770-79423650		919.768	852.438	0.109675	24017	Non-regulated	No eCLIP peak	38092.2	6928	Non-regulated
Tbc1d12	1.07885	0.567738	0.879537	chr19:38836579-38919670		636.837	589.591	0.111209	79136	Non-regulated	No eCLIP peak	40764.3	6929	Non-regulated
Fbxw5	1.07885	0.294476	0.728771	chr2:25500750-25505471		3280.13	3040.75	0.109327	2334	Non-regulated	eCLIP Peak	50604.2	6930	Non-regulated
Zfp422	1.07899	0.276106	0.706334	chr6:116624016-116628999		3296.42	3054.96	0.109745	1797	Non-regulated	No eCLIP peak	38117.1	6931	Non-regulated
Clint1	1.07904	0.274613	0.706334	chr11:45851962-45910625		2759.23	2556.98	0.109824	55264	Non-regulated	eCLIP Peak	38953.2	6932	Non-regulated
Pla2g12a	1.07905	0.558593	0.872245	chr3:129878606-129895825		1070.22	992.009	0.109485	15659	Non-regulated	No eCLIP peak	38152.7	6933	Non-regulated
Spata2l	1.07907	0.561318	0.874615	chr8:123229799-123236258		2489.38	2306.6	0.110022	4833	Non-regulated	No eCLIP peak	38630.6	6934	Non-regulated
Klhl2	1.0791	0.60886	0.905642	chr8:64739675-64849924		5119.43	4744.17	0.109828	106931	Non-regulated	eCLIP Peak	38410.1	6935	Non-regulated
Trnt1	1.07919	0.30386	0.738731	chr6:106769119-106782473		2097.88	1944.72	0.109369	11026	Non-regulated	No eCLIP peak	36982	6936	Non-regulated
Xrcc6	1.07935	0.413392	0.803217	chr15:82015519-82040084		815.01	755.039	0.110267	33943	Non-regulated	No eCLIP peak	41265.3	6937	Non-regulated
Tmem115	1.0794	0.442979	0.830675	chr9:107533945-107538672		3034.62	2812.11	0.109866	2535	Non-regulated	No eCLIP peak	38286.3	6938	Non-regulated
Kat5	1.07951	0.231836	0.661861	chr19:5603010-5610094		4251.93	3939.18	0.11022	5070	Non-regulated	No eCLIP peak	39074.5	6939	Non-regulated
Pak2	1.07952	0.433424	0.822158	chr16:32016290-32079343		5131.06	4752.78	0.110487	57312	Non-regulated	No eCLIP peak	41566.9	6940	Non-regulated
Parp12	1.07956	0.705941	0.905642	chr6:39077903-39118353		165.25	152.647	0.114459	28709	Non-regulated	No eCLIP peak	46362.2	6941	Non-regulated
Tbc1d20	1.07973	0.281695	0.711552	chr2:152293828-152314001		6469.38	5991.21	0.110779	16783	Non-regulated	No eCLIP peak	41005.5	6942	Non-regulated
St7	1.07983	0.434721	0.823386	chr6:17692933-17943023		808.375	747.794	0.112382	246982	Non-regulated	No eCLIP peak	41171.7	6943	Non-regulated
Ypel5	1.07999	0.347118	0.771668	chr17:72836628-72851195		19108.1	17693	0.111005	11623	Non-regulated	No eCLIP peak	40877.6	6944	Non-regulated
Dolpp1	1.08009	0.332747	0.75356	chr2:30392254-30400528		2300.39	2130.25	0.110856	6025	Non-regulated	No eCLIP peak	40909.2	6945	Non-regulated
Gpr89	1.08019	0.419083	0.808876	chr3:96868281-96905347		1026.42	950.266	0.111217	32468	Non-regulated	No eCLIP peak	40090.7	6946	Non-regulated
2610002M06Rik	1.08031	0.431629	0.820755	chrX:107782751-107816334		1718.93	1591.07	0.111513	27742	Non-regulated	No eCLIP peak	39966.9	6947	Non-regulated
Gm13375	1.08035	0.472309	0.845039	chr2:20968874-20970348		436.258	403.845	0.11138	90	Non-regulated	No eCLIP peak	39924.7	6948	Non-regulated
Sde2	1.08048	0.464275	0.845039	chr1:180851125-180868111		1206.7	1116.81	0.111684	13774	Non-regulated	No eCLIP peak	39705.1	6949	Non-regulated
Sars	1.08053	0.282551	0.71305	chr3:108424864-108445259		24942.2	23083.5	0.111729	16764	Non-regulated	No eCLIP peak	39836.5	6950	Non-regulated
Tmem138	1.08073	0.481114	0.845039	chr19:10570478-10577386		386.86	358.173	0.111156	5295	Non-regulated	No eCLIP peak	40807.5	6951	Non-regulated
Mtap	1.08076	0.59005	0.896281	chr4:89137369-89181090		489.942	452.742	0.113922	41163	Non-regulated	No eCLIP peak	44941.6	6952	Non-regulated
Wbp2	1.08076	0.379037	0.793776	chr11:116078571-116086995		26545.1	24561.6	0.112042	6597	Non-regulated	No eCLIP peak	39833.6	6953	Non-regulated
Dsel	1.08087	0.71094	0.905642	chr1:111858702-111864919		589.937	545.836	0.112093	454	Non-regulated	No eCLIP peak	40409.8	6954	Non-regulated
Wdr43	1.0809	0.369297	0.789487	chr17:71615895-71659031		1251.99	1157.55	0.113151	39367	Non-regulated	No eCLIP peak	43050.3	6955	Non-regulated
Rrp7a	1.08091	0.379093	0.793776	chr15:83113433-83122801		6045.58	5593.58	0.11211	5006	Non-regulated	No eCLIP peak	40817.3	6956	Non-regulated
Commd9	1.08097	0.322661	0.750602	chr2:101886255-101901645		6003.72	5554.51	0.112197	14203	Non-regulated	No eCLIP peak	41037.9	6957	Non-regulated
Arl16	1.081	0.340492	0.763152	chr11:120464326-120467600		2590.22	2396.15	0.112354	536	Non-regulated	No eCLIP peak	41107.6	6958	Non-regulated
Cmtm4	1.08103	0.641256	0.905642	chr8:104348211-104395807		2510.75	2322.61	0.112372	39883	Non-regulated	No eCLIP peak	41340.8	6959	Non-regulated
Sema4c	1.08107	0.363602	0.784266	chr1:36548639-36558381		630.255	583.477	0.11126	5932	Non-regulated	No eCLIP peak	39781.9	6960	Non-regulated
Calm3	1.08109	0.370429	0.79078	chr7:16915379-16924032		273463	252952	0.11248	6446	Non-regulated	No eCLIP peak	38870.7	6961	Non-regulated
Mul1	1.08109	0.377379	0.793776	chr4:138434672-138442265		7296.19	6749.38	0.112388	3862	Non-regulated	No eCLIP peak	38894.3	6962	Non-regulated
Stmn2	1.08109	0.225113	0.65347	chr3:8509502-8561604		65756.6	60823.5	0.112507	50174	Non-regulated	No eCLIP peak	39444.2	6963	Non-regulated
Uhmk1	1.08111	0.381451	0.793776	chr1:170193422-170215407		25608.1	23686.6	0.112528	14114	Non-regulated	No eCLIP peak	39081	6964	Non-regulated
Nipsnap2	1.0812	0.195569	0.606365	chr5:129725075-129758325		6400.07	5919.36	0.112648	31153	Non-regulated	No eCLIP peak	39223.4	6965	Non-regulated
Psmg2	1.0813	0.422823	0.813099	chr18:67641587-67654181		1875.01	1733.63	0.113102	11505	Non-regulated	No eCLIP peak	39716.1	6966	Non-regulated
Snx12	1.08138	0.369297	0.789487	chrX:101097786-101222563		4984.83	4609.34	0.112983	123654	Non-regulated	No eCLIP peak	40757.8	6967	Non-regulated
Rae1	1.08139	0.248091	0.680363	chr2:173000117-173015737		4307.38	3982.86	0.113007	13881	Non-regulated	eCLIP Peak	39816.5	6968	Non-regulated
Sod2	1.08143	0.328958	0.750602	chr17:13007839-13020124		40976.4	37891.1	0.112932	28011	Non-regulated	No eCLIP peak	38937.9	6969	Non-regulated
Ankrd34c	1.08154	0.434876	0.823594	chr9:89728249-89738477		13230.1	12232.4	0.113118	7744	Non-regulated	No eCLIP peak	42827.4	6970	Non-regulated
Dhx40	1.08158	0.3653	0.78601	chr11:86768849-86807660		6690.24	6184.96	0.113294	35088	Non-regulated	No eCLIP peak	43038.4	6971	Non-regulated
Syngr3	1.08167	0.277853	0.707537	chr17:24685092-24689950		32263.4	29827.7	0.113245	2899	Non-regulated	No eCLIP peak	42717	6972	Non-regulated
Asb13	1.08168	0.221674	0.647226	chr13:3634032-3651779		4831.39	4466.88	0.11317	15338	Non-regulated	eCLIP Peak	42688.8	6973	Non-regulated
Rad23a	1.08171	0.26921	0.703783	chr8:84834652-84840666		6230.46	5759.81	0.113318	3916	Non-regulated	No eCLIP peak	42663.1	6974	Non-regulated
Aifm1	1.08178	0.451587	0.835398	chrX:48474945-48513563		2168.58	2004.17	0.113742	36383	Non-regulated	No eCLIP peak	45189.4	6975	Non-regulated
Slc66a2	1.08185	0.43279	0.821544	chr18:80253292-80292724		1454.46	1345.03	0.112841	37266	Non-regulated	No eCLIP peak	39147.6	6976	Non-regulated
Mfsd11	1.08187	0.323877	0.750602	chr11:116853293-116875635		1735.75	1603.46	0.114365	19687	Non-regulated	No eCLIP peak	45727.1	6977	Non-regulated
Usp21	1.08196	0.40503	0.794677	chr1:171281955-171287962		2446.85	2261.54	0.113619	3828	Non-regulated	No eCLIP peak	42935.9	6978	Non-regulated
Trim41	1.08199	0.398453	0.793776	chr11:48806404-48817391		498.751	460.378	0.115503	7518	Non-regulated	No eCLIP peak	45196.3	6979	Non-regulated
Eapp	1.08201	0.297616	0.731214	chr12:54670340-54695894		1383.37	1279	0.113178	21356	Non-regulated	No eCLIP peak	42727	6980	Non-regulated
Rab10	1.08216	0.360001	0.781418	chr12:3247430-3309970		19308.7	17842.3	0.113954	59029	Non-regulated	No eCLIP peak	44678.2	6981	Non-regulated
Vgf	1.0822	0.573146	0.883426	chr5:137026392-137033351		7908.5	7307.84	0.113959	4126	Non-regulated	No eCLIP peak	44427.2	6982	Non-regulated
Preb	1.08227	0.277866	0.707537	chr5:30951668-30960327		8395.22	7756.97	0.114075	3209	Non-regulated	No eCLIP peak	45432.1	6983	Non-regulated
Ggt7	1.08227	0.318512	0.750602	chr2:155490379-155514846		11694.8	10806	0.114034	21856	Non-regulated	eCLIP Peak	45529.8	6984	Non-regulated
Entpd5	1.08228	0.319585	0.750602	chr12:84373878-84409029		1080.85	999.144	0.113401	30183	Non-regulated	No eCLIP peak	42990.3	6985	Non-regulated
Spg20	1.08236	0.603442	0.904775	chr3:55112107-55137331		630.861	582.169	0.115884	21445	Non-regulated	No eCLIP peak	42189.2	6986	Non-regulated
Hmg20b	1.08241	0.337088	0.759314	chr10:81346048-81350459		1314.74	1215.33	0.113428	2970	Non-regulated	No eCLIP peak	42733	6987	Non-regulated
Cyp20a1	1.08248	0.526033	0.847681	chr1:60343300-60388059		490.992	453.532	0.114494	42515	Non-regulated	No eCLIP peak	46134.4	6988	Non-regulated
Ormdl1	1.08252	0.5424	0.859157	chr1:53297095-53310309		1387.39	1281.84	0.114157	11305	Non-regulated	No eCLIP peak	45582.3	6989	Non-regulated
Nfx1	1.08275	0.338158	0.760587	chr4:40970906-41025992		5477.19	5059.1	0.114558	50494	Non-regulated	No eCLIP peak	45860.5	6990	Non-regulated
Pigu	1.08285	0.400017	0.793776	chr2:155246996-155357424		1614.61	1490.84	0.11506	77552	Non-regulated	No eCLIP peak	46122.8	6991	Non-regulated
Lzic	1.08288	0.387395	0.793776	chr4:149485229-149496665		918.859	848.651	0.114672	9558	Non-regulated	No eCLIP peak	46092.1	6992	Non-regulated
Rsph3b	1.08292	0.294848	0.728897	chr17:6904716-6948359		1355.51	1251.42	0.115266	42027	Non-regulated	No eCLIP peak	45286.7	6993	Non-regulated
Birc3	1.08301	0.681983	0.905642	chr9:7848703-7873170		95.4968	88.2838	0.113304	21659	Non-regulated	No eCLIP peak	42737.4	6994	Non-regulated
Zbtb24	1.08308	0.518287	0.845039	chr10:41450358-41465582		425.842	393.756	0.113019	12348	Non-regulated	No eCLIP peak	39750.2	6995	Non-regulated
Pabpn1	1.08322	0.359344	0.780894	chr14:54894143-54898927		3198.48	2951.77	0.115807	4004	Non-regulated	No eCLIP peak	45384.3	6996	Non-regulated
Actrt3	1.08334	0.604275	0.905006	chr3:30597073-30599914		206.291	190.749	0.113006	906	Non-regulated	No eCLIP peak	39553.9	6997	Non-regulated
Tbc1d10a	1.0834	0.445985	0.833168	chr11:4186820-4217400		1780.36	1643.32	0.115561	26760	Non-regulated	No eCLIP peak	45354.9	6998	Non-regulated
Map3k7cl	1.08352	0.916145	0.967536	chr16:87553330-87595336		118.101	109.037	0.115194	40355	Non-regulated	No eCLIP peak	45603.7	6999	Non-regulated
Zfp260	1.08353	0.334006	0.755068	chr7:30095076-30107621		6765.48	6243.5	0.115836	8823	Non-regulated	No eCLIP peak	45417.6	7000	Non-regulated
Srbd1	1.08357	0.607745	0.905627	chr17:85984665-86145175		188.008	173.377	0.116882	156981	Non-regulated	No eCLIP peak	38910.4	7001	Non-regulated
Fgf12	1.08361	0.395482	0.793776	chr16:28157783-28753243		31609.4	29170.3	0.11585	589884	Non-regulated	eCLIP Peak	45490.9	7002	Non-regulated
Zfp943	1.08364	0.547866	0.864075	chr17:21962558-22071168		790.54	729.412	0.116105	107245	Non-regulated	eCLIP Peak	41972.4	7003	Non-regulated
Syp	1.08365	0.306365	0.741225	chrX:7638580-7653256		62399.7	57582.7	0.115904	12195	Non-regulated	No eCLIP peak	42130.3	7004	Non-regulated
Csnk1a1	1.08365	0.243957	0.675488	chr18:61555273-61590318		11766.6	10857.7	0.11597	30705	Non-regulated	No eCLIP peak	42283.5	7005	Non-regulated
AU022252	1.08366	0.297439	0.730977	chr4:119221924-119233718		2164.68	1997.42	0.116015	25450	Non-regulated	No eCLIP peak	41927.6	7006	Non-regulated
Hdac2	1.08382	0.315914	0.750602	chr10:36974543-37001891		6983.08	6442.82	0.11617	25341	Non-regulated	No eCLIP peak	41143.1	7007	Non-regulated
Mesd	1.08384	0.284488	0.714878	chr7:83883866-83901506		5633.73	5198.55	0.115982	12861	Non-regulated	No eCLIP peak	42032.9	7008	Non-regulated
Cdc42ep4	1.08386	0.46875	0.845039	chr11:113726850-113751816		534.923	494.057	0.114654	22022	Non-regulated	eCLIP Peak	46067.7	7009	Non-regulated
Unc119b	1.08387	0.361508	0.78258	chr5:115122563-115134976		4757.98	4389.03	0.116449	8767	Non-regulated	No eCLIP peak	42948.7	7010	Non-regulated
Lrrc41	1.08391	0.374771	0.793552	chr4:116075269-116097109		5938.4	5478.82	0.116207	18710	Non-regulated	No eCLIP peak	42087.4	7011	Non-regulated
Gmds	1.08405	0.373594	0.792915	chr13:31819586-32338587		435.952	402.097	0.116627	517449	Non-regulated	eCLIP Peak	43199.5	7012	Non-regulated
Coq10a	1.08406	0.236611	0.668394	chr10:128363097-128370037		5099.92	4704.54	0.116421	4464	Non-regulated	No eCLIP peak	42556.7	7013	Non-regulated
Usp11	1.0841	0.321745	0.750602	chrX:20702349-20720539		7601.81	7012.11	0.116493	13167	Non-regulated	No eCLIP peak	43120.5	7014	Non-regulated
Trappc6a	1.08411	0.585739	0.893647	chr7:19508670-19516145		2141.99	1976.04	0.116339	6735	Non-regulated	No eCLIP peak	42360.9	7015	Non-regulated
Rpe	1.08439	0.443093	0.830691	chr1:66700831-66719805		2228.72	2055.77	0.116538	16283	Non-regulated	No eCLIP peak	43311.4	7016	Non-regulated
Kctd13	1.08443	0.354376	0.779041	chr7:126928878-126945631		4511.46	4160.4	0.116873	15077	Non-regulated	No eCLIP peak	39038.4	7017	Non-regulated
Fbxo45	1.08446	0.462842	0.84502	chr16:32230114-32247102		8073.48	7444.9	0.116938	12868	Non-regulated	No eCLIP peak	37370.3	7018	Non-regulated
Tmbim6	1.08449	0.331593	0.752144	chr15:99392947-99410052		9137.47	8425.95	0.116956	14716	Non-regulated	eCLIP Peak	37854.6	7019	Non-regulated
Atp1b1	1.08458	0.192024	0.600923	chr1:164437097-164458356		115572	106559	0.117137	18667	Non-regulated	No eCLIP peak	37750.5	7020	Non-regulated
Angel2	1.08463	0.298832	0.732795	chr1:190925108-190946963		3366.64	3103.67	0.117338	18289	Non-regulated	No eCLIP peak	37687.6	7021	Non-regulated
Cog8	1.08465	0.390187	0.793776	chr8:107048707-107056737		1767.35	1630.05	0.116667	5925	Non-regulated	No eCLIP peak	38653.1	7022	Non-regulated
Zfp873	1.08469	0.527221	0.848599	chr10:82048121-82061586		249.919	230.196	0.118596	11099	Non-regulated	No eCLIP peak	33005.6	7023	Non-regulated
Papola	1.0847	0.341183	0.764093	chr12:105784697-105838939		2402.05	2213.73	0.117789	51214	Non-regulated	No eCLIP peak	36890.4	7024	Non-regulated
Gsk3a	1.08479	0.262608	0.696257	chr7:25228259-25237851		17238.4	15890.5	0.117458	7334	Non-regulated	No eCLIP peak	37711.1	7025	Non-regulated
Lpar2	1.08484	0.806144	0.938586	chr8:69822429-69831102		39.7817	36.6469	0.118413	2837	Non-regulated	No eCLIP peak	32419.3	7026	Non-regulated
Tbk1	1.085	0.387115	0.793776	chr10:121546455-121586794		2204.75	2031.4	0.118139	37309	Non-regulated	No eCLIP peak	34429.9	7027	Non-regulated
Klhdc9	1.08511	0.475824	0.845039	chr1:171358449-171360800		398.118	367.192	0.116661	795	Non-regulated	No eCLIP peak	38522.9	7028	Non-regulated
Cops2	1.08514	0.406959	0.797292	chr2:125830302-125859082		5329.39	4911.14	0.117914	25444	Non-regulated	No eCLIP peak	36033.8	7029	Non-regulated
Glrx2	1.08516	0.409518	0.799604	chr1:143716338-143749678		5004.46	4611.54	0.117968	26532	Non-regulated	No eCLIP peak	35981	7030	Non-regulated
A930017M01Rik	1.08517	0.564547	0.877297	chr15:44881394-44884743		1772.08	1633.15	0.117787	128294	Non-regulated	No eCLIP peak	37882.9	7031	Non-regulated
Mpp6	1.0852	0.400397	0.793776	chr6:50110239-50198598		1724.92	1589.45	0.118003	86244	Non-regulated	No eCLIP peak	35782.9	7032	Non-regulated
Ssbp4	1.08521	0.585614	0.893603	chr8:70597490-70608874		4409.26	4063.18	0.117928	9554	Non-regulated	No eCLIP peak	35989.5	7033	Non-regulated
Vopp1	1.08529	0.309534	0.745919	chr6:57727807-57825154		10586.4	9754.36	0.118089	94422	Non-regulated	No eCLIP peak	35201.8	7034	Non-regulated
Zdhhc17	1.08533	0.351524	0.776652	chr10:110941590-111010140		853.486	786.528	0.117869	62862	Non-regulated	No eCLIP peak	36506.4	7035	Non-regulated
Wif1	1.08534	0.501067	0.845039	chr10:121034002-121100643		2966.05	2732.47	0.118338	64397	Non-regulated	No eCLIP peak	31473.9	7036	Non-regulated
Atp6v1a	1.0854	0.269755	0.70398	chr16:44085404-44139259		51194.3	47166.3	0.118227	49670	Non-regulated	No eCLIP peak	34162.3	7037	Non-regulated
Nsmce2	1.08543	0.295675	0.729912	chr15:59374198-59601689		3873.07	3568.14	0.118306	226344	Non-regulated	eCLIP Peak	33687.3	7038	Non-regulated
Dyrk3	1.08546	0.439077	0.827436	chr1:131127469-131138290		1032.91	952.474	0.116965	7722	Non-regulated	No eCLIP peak	37766.4	7039	Non-regulated
Fos	1.08553	0.793178	0.93122	chr12:85473889-85477274		2397.03	2207.82	0.118625	1276	Non-regulated	No eCLIP peak	33038.7	7040	Non-regulated
Taf7	1.08559	0.353688	0.778724	chr18:37640491-37644204		862.362	794.593	0.118078	412	Non-regulated	No eCLIP peak	35115.2	7041	Non-regulated
Noxo1	1.08562	0.730824	0.905642	chr17:24696233-24700530		104.763	96.3849	0.120243	2058	Non-regulated	No eCLIP peak	40870.7	7042	Non-regulated
Zfp239	1.08565	0.481141	0.845039	chr6:117862024-117873293		2958.04	2724.97	0.118401	7057	Non-regulated	No eCLIP peak	32407.5	7043	Non-regulated
Bex4	1.08565	0.576855	0.886349	chrX:136138996-136140441		1873.11	1725.6	0.118339	611	Non-regulated	No eCLIP peak	31434	7044	Non-regulated
Limd2	1.08567	0.554865	0.869369	chr11:106155800-106160730		6237.72	5745.61	0.118558	937	Non-regulated	No eCLIP peak	32981.7	7045	Non-regulated
Srrd	1.08567	0.44166	0.829582	chr5:112337391-112343040		719.529	662.823	0.11843	4539	Non-regulated	No eCLIP peak	33006.3	7046	Non-regulated
Dcun1d3	1.08594	0.653029	0.905642	chr7:119853163-119896299		389.177	357.906	0.120848	36965	Non-regulated	No eCLIP peak	40783.9	7047	Non-regulated
Asic4	1.086	0.897174	0.957911	chr1:75450510-75474343		87.4812	80.53	0.119447	21238	Non-regulated	No eCLIP peak	41989.2	7048	Non-regulated
Uspl1	1.08602	0.419064	0.808876	chr5:149184560-149215434		1890.49	1740.44	0.119313	27287	Non-regulated	eCLIP Peak	41880.6	7049	Non-regulated
Ccdc136	1.08603	0.217921	0.641773	chr6:29396575-29426994		6875.37	6331.06	0.118991	27045	Non-regulated	No eCLIP peak	37764.2	7050	Non-regulated
Zdhhc3	1.08606	0.29142	0.724281	chr9:123066159-123113205		2352.76	2166.12	0.119237	41608	Non-regulated	No eCLIP peak	42015.5	7051	Non-regulated
Ccdc124	1.08607	0.449218	0.834525	chr8:70868226-70873491		5115.43	4710.55	0.118958	4353	Non-regulated	No eCLIP peak	32994	7052	Non-regulated
Mbip	1.08615	0.42341	0.813392	chr12:56328306-56345894		308.12	283.52	0.120042	16080	Non-regulated	No eCLIP peak	41801.3	7053	Non-regulated
Ccdc115	1.08615	0.369144	0.789478	chr1:34436671-34439672		2693.67	2480.44	0.118976	1298	Non-regulated	No eCLIP peak	37631.8	7054	Non-regulated
Ubr7	1.08616	0.316708	0.750602	chr12:102757967-102777706		2000.15	1841.53	0.119203	16480	Non-regulated	No eCLIP peak	40127.3	7055	Non-regulated
Elovl5	1.08617	0.422114	0.812171	chr9:77917363-77984519		2867.42	2639.28	0.119609	64374	Non-regulated	eCLIP Peak	42141.4	7056	Non-regulated
Wwtr1	1.08626	0.785688	0.927633	chr3:57455644-57575912		44.8996	41.2771	0.12136	115483	Non-regulated	eCLIP Peak	39861.3	7057	Non-regulated
Acss2	1.08628	0.490205	0.845039	chr2:155518043-155585724		844.776	777.769	0.119226	64792	Non-regulated	No eCLIP peak	41949.2	7058	Non-regulated
Htra2	1.08629	0.367284	0.787905	chr6:83051270-83055274		1686.08	1551.93	0.119606	1478	Non-regulated	No eCLIP peak	42010.4	7059	Non-regulated
P4htm	1.08631	0.327387	0.750602	chr9:108578826-108597612		2467.06	2270.81	0.119584	16965	Non-regulated	eCLIP Peak	41977.4	7060	Non-regulated
Gusb	1.08633	0.423482	0.813451	chr5:129989021-130003050		452.624	416.189	0.121073	11352	Non-regulated	No eCLIP peak	39325.1	7061	Non-regulated
Otop2	1.08637	0.312108	0.748704	chr11:115307162-115332301		11265.3	10369.4	0.119547	22806	Non-regulated	No eCLIP peak	41983.9	7062	Non-regulated
Rtn4rl2	1.08645	0.311887	0.748501	chr2:84871310-84886756		11020.1	10143	0.119657	13484	Non-regulated	No eCLIP peak	42055.8	7063	Non-regulated
Prepl	1.08659	0.340853	0.763706	chr17:85063477-85090274		33684.8	31000.4	0.119807	23497	Non-regulated	No eCLIP peak	41850.8	7064	Non-regulated
Tmem165	1.08662	0.510403	0.845039	chr5:76183880-76209244		1078.71	991.975	0.120931	23469	Non-regulated	No eCLIP peak	40594.3	7065	Non-regulated
Tmx3	1.08663	0.4818	0.845039	chr18:90510153-90543267		810.521	745.96	0.11975	28503	Non-regulated	eCLIP Peak	42128.3	7066	Non-regulated
Catip	1.08667	0.567172	0.87922	chr1:74362107-74369321		186.868	172.35	0.116679	5113	Non-regulated	No eCLIP peak	38926.3	7067	Non-regulated
Vill	1.08669	0.569446	0.880693	chr9:119052777-119071525		151.942	139.66	0.121602	14847	Non-regulated	No eCLIP peak	39155.8	7068	Non-regulated
Map2k5	1.08671	0.251382	0.684225	chr9:63163768-63377903		5252.84	4833.18	0.120126	211825	Non-regulated	No eCLIP peak	42949.9	7069	Non-regulated
Pld2	1.08681	0.549183	0.864554	chr11:70540064-70558114		252.258	231.993	0.120819	14146	Non-regulated	No eCLIP peak	40873.4	7070	Non-regulated
Canx	1.08692	0.376367	0.793776	chr11:50293955-50325673		20913.8	19241	0.120272	27432	Non-regulated	No eCLIP peak	40890.7	7071	Non-regulated
Cadm1	1.08717	0.405955	0.795769	chr9:47530170-47853391		2539.26	2335.93	0.120409	325751	Non-regulated	eCLIP Peak	42466.3	7072	Non-regulated
Slc9a3r2	1.08721	0.39102	0.793776	chr17:24639282-24650306		3209.2	2952.23	0.120409	8906	Non-regulated	No eCLIP peak	42271.9	7073	Non-regulated
Etv1	1.08724	0.506769	0.845039	chr12:38780082-38868206		1044.97	960.598	0.121458	83827	Non-regulated	eCLIP Peak	38688.5	7074	Non-regulated
Gpd1l	1.08725	0.354636	0.779369	chr9:114899339-114933987		4087.71	3760.38	0.120415	30256	Non-regulated	No eCLIP peak	39490.6	7075	Non-regulated
Rnpep	1.08726	0.283638	0.71393	chr1:135262699-135284088		2618.43	2408.66	0.120472	19202	Non-regulated	No eCLIP peak	39190.3	7076	Non-regulated
Cdadc1	1.08731	0.212966	0.633835	chr14:59559388-59597959		3084.49	2837.01	0.120662	35363	Non-regulated	No eCLIP peak	39248.3	7077	Non-regulated
Epor	1.08742	0.879935	0.949668	chr9:21958898-21963576		48.8549	44.9421	0.120436	2849	Non-regulated	No eCLIP peak	39207.7	7078	Non-regulated
Slc25a25	1.08752	0.330974	0.751352	chr2:32414487-32451470		3894.79	3580.88	0.121231	33678	Non-regulated	eCLIP Peak	39961.1	7079	Non-regulated
Klhl32	1.08763	0.353701	0.778724	chr4:24612563-24851124		1021.86	939.66	0.120986	231428	Non-regulated	No eCLIP peak	40707.4	7080	Non-regulated
4931406C07Rik	1.08765	0.466557	0.845039	chr9:15283337-15306449		364.289	335.509	0.11873	20356	Non-regulated	No eCLIP peak	33162.2	7081	Non-regulated
Pcgf6	1.08775	0.48979	0.845039	chr19:47033619-47050908		315.779	289.6	0.124856	15129	Non-regulated	No eCLIP peak	40981.1	7082	Non-regulated
Klf6	1.08777	0.432952	0.821588	chr13:5861489-5870393		1088.04	1000.7	0.120725	4688	Non-regulated	No eCLIP peak	40266.4	7083	Non-regulated
Polh	1.08778	0.548066	0.864075	chr17:46171355-46202641		169.208	155.186	0.124801	28053	Non-regulated	No eCLIP peak	40925	7084	Non-regulated
Tmem184c	1.08781	0.336404	0.758478	chr8:77595978-77610714		3539.51	3253.85	0.121405	11994	Non-regulated	No eCLIP peak	39066.6	7085	Non-regulated
Aldh3b2	1.08786	0.537794	0.856375	chr19:3972327-3981665		577.456	531.264	0.120281	7177	Non-regulated	No eCLIP peak	41066.8	7086	Non-regulated
Txndc5	1.08786	0.212308	0.633133	chr13:38500079-38528825		6158.94	5661.73	0.121439	25933	Non-regulated	No eCLIP peak	38904.5	7087	Non-regulated
Dpp3	1.08787	0.260191	0.693397	chr19:4907229-4928287		8332.76	7660.18	0.121416	18376	Non-regulated	No eCLIP peak	38974.6	7088	Non-regulated
Tbc1d17	1.08796	0.345954	0.770702	chr7:44836155-44849079		5912.98	5435.45	0.121485	5703	Non-regulated	eCLIP Peak	37981	7089	Non-regulated
Cryab	1.088	0.761191	0.918318	chr9:50751325-50756636		256.336	235.734	0.120873	4195	Non-regulated	No eCLIP peak	40442.1	7090	Non-regulated
Psmd1	1.08813	0.243508	0.674715	chr1:86064618-86139295		10526.9	9674.25	0.12186	71421	Non-regulated	eCLIP Peak	39126	7091	Non-regulated
Minar2	1.08813	0.265632	0.700231	chr18:59062381-59076958		2967.67	2726.94	0.122043	12658	Non-regulated	No eCLIP peak	42749.9	7092	Non-regulated
Abce1	1.08814	0.294056	0.728137	chr8:79683442-79711741		5074.45	4662.89	0.122027	24486	Non-regulated	eCLIP Peak	38730	7093	Non-regulated
Fam149b	1.08829	0.360854	0.782275	chr14:20348161-20383489		1245.42	1144.06	0.122469	32900	Non-regulated	No eCLIP peak	42447.6	7094	Non-regulated
Fgf5	1.08837	0.483928	0.845039	chr5:98254183-98277032		331.335	304.772	0.12056	20346	Non-regulated	No eCLIP peak	39110.2	7095	Non-regulated
Sdha	1.08847	0.356901	0.78062	chr13:74322254-74350248		42901.1	39413.8	0.122311	25127	Non-regulated	No eCLIP peak	42692.1	7096	Non-regulated
Myd88	1.08849	0.543555	0.860233	chr9:119335935-119341400		168.176	154.303	0.1242	2148	Non-regulated	No eCLIP peak	40610.8	7097	Non-regulated
Rbm17	1.08859	0.299476	0.733586	chr2:11585439-11603199		5328.59	4893.96	0.122753	16227	Non-regulated	No eCLIP peak	42115.4	7098	Non-regulated
Tmeff2	1.08866	0.266691	0.701439	chr1:50900645-51187270		3994.24	3668.29	0.122813	256409	Non-regulated	No eCLIP peak	42248.2	7099	Non-regulated
Lig4	1.08866	0.457005	0.840114	chr8:9969049-9977688		1384.93	1271.45	0.123338	2223	Non-regulated	No eCLIP peak	40384.6	7100	Non-regulated
Phkg2	1.08874	0.257589	0.690273	chr7:127573338-127583307		1771.2	1627.17	0.122365	8334	Non-regulated	No eCLIP peak	42493.2	7101	Non-regulated
Tvp23a	1.08875	0.31141	0.747995	chr16:10420557-10447362		1099.26	1009.03	0.123552	23491	Non-regulated	No eCLIP peak	42405.4	7102	Non-regulated
Cotl1	1.08876	0.290353	0.72359	chr8:119809214-119840579		10856.9	9971.69	0.122698	29727	Non-regulated	eCLIP Peak	42315.1	7103	Non-regulated
Mdm1	1.08882	0.632181	0.905642	chr10:118141787-118168999		195.809	180.242	0.119509	24092	Non-regulated	No eCLIP peak	41976.3	7104	Non-regulated
Slc35a2	1.08891	0.434187	0.822807	chrX:7884039-7894491		1111.17	1020.55	0.122726	7371	Non-regulated	No eCLIP peak	42044.6	7105	Non-regulated
Gss	1.08901	0.3046	0.738868	chr2:155563183-155592810		1092.41	1002.99	0.123198	27667	Non-regulated	No eCLIP peak	40337.6	7106	Non-regulated
Hmox1	1.08904	0.48064	0.845039	chr8:75093617-75100592		524.732	481.772	0.123228	5400	Non-regulated	No eCLIP peak	40199.7	7107	Non-regulated
Smpdl3a	1.08936	0.28545	0.716554	chr10:57794544-57811830		943.329	866.203	0.123057	15496	Non-regulated	No eCLIP peak	39839.8	7108	Non-regulated
Abhd17b	1.08937	0.445166	0.832435	chr19:21653184-21685637		1629.73	1496.17	0.123363	29976	Non-regulated	No eCLIP peak	40423	7109	Non-regulated
Mettl16	1.08942	0.312395	0.748924	chr11:74770851-74821842		1469.51	1348.35	0.12414	45112	Non-regulated	No eCLIP peak	40793.9	7110	Non-regulated
Arl5b	1.08949	0.544934	0.861509	chr2:15049395-15082456		2088.63	1916.94	0.123755	26125	Non-regulated	No eCLIP peak	40778.1	7111	Non-regulated
Rpia	1.08949	0.419207	0.809031	chr6:70765701-70792175		361.707	331.754	0.124705	24684	Non-regulated	No eCLIP peak	41085.6	7112	Non-regulated
Vdac1	1.08954	0.222752	0.649184	chr11:52360851-52389396		47877.2	43942.5	0.123721	26516	Non-regulated	No eCLIP peak	41065.8	7113	Non-regulated
Snx8	1.08954	0.3837	0.793776	chr5:140340293-140389308		2489.88	2285.36	0.123655	46333	Non-regulated	No eCLIP peak	41501.1	7114	Non-regulated
Fam234b	1.0896	0.354561	0.77926	chr6:135197986-135244955		9465.01	8687.01	0.123744	44052	Non-regulated	No eCLIP peak	41091.9	7115	Non-regulated
Dcaf13	1.08966	0.368549	0.788988	chr15:39112874-39146856		1369.88	1257.16	0.123878	32441	Non-regulated	No eCLIP peak	40794.2	7116	Non-regulated
Gng12	1.08966	0.700167	0.905642	chr6:66896397-67021361		305.368	280.303	0.123562	120706	Non-regulated	eCLIP Peak	42356.1	7117	Non-regulated
Tfr2	1.08977	0.631332	0.905642	chr5:137569839-137588081		157.494	144.811	0.121121	14568	Non-regulated	No eCLIP peak	39743.1	7118	Non-regulated
Ivns1abp	1.0898	0.315696	0.750602	chr1:151344486-151364445		4872.13	4470.28	0.124186	16435	Non-regulated	No eCLIP peak	40758.7	7119	Non-regulated
Clpx	1.08982	0.269851	0.704059	chr9:65294260-65330658		2644.06	2425.99	0.124184	33513	Non-regulated	No eCLIP peak	41020	7120	Non-regulated
Lamp1	1.08984	0.272805	0.706043	chr8:13159161-13175338		10108.5	9274.87	0.124166	13949	Non-regulated	No eCLIP peak	40617.6	7121	Non-regulated
Fiz1	1.08986	0.263697	0.69822	chr7:5007051-5014728		4602.59	4223.33	0.124065	4986	Non-regulated	No eCLIP peak	40561.2	7122	Non-regulated
Mettl4	1.08986	0.348593	0.773722	chr17:94722591-94750019		920.596	844.376	0.124683	20663	Non-regulated	No eCLIP peak	41274.2	7123	Non-regulated
Nsa2	1.09003	0.315702	0.750602	chr13:97129427-97137926		2240.6	2055.43	0.12444	5814	Non-regulated	No eCLIP peak	40272.9	7124	Non-regulated
Fndc9	1.09005	0.722137	0.905642	chr11:46235556-46239871		116.296	106.584	0.125815	2052	Non-regulated	No eCLIP peak	41894.5	7125	Non-regulated
Maf1	1.09007	0.367344	0.787978	chr15:76351294-76354378		6101.75	5598.23	0.124253	1429	Non-regulated	No eCLIP peak	40851.6	7126	Non-regulated
Nop9	1.09012	0.322343	0.750602	chr14:55745693-55755634		935.236	857.856	0.124595	6114	Non-regulated	No eCLIP peak	41261.6	7127	Non-regulated
Gtpbp4	1.09018	0.231321	0.661631	chr13:8972071-8996023		1869.42	1714.4	0.124892	20970	Non-regulated	eCLIP Peak	40878.3	7128	Non-regulated
Orc5	1.09034	0.323287	0.750602	chr5:22486480-22550359		2042.09	1873.48	0.12432	61784	Non-regulated	eCLIP Peak	40883.7	7129	Non-regulated
Tada1	1.09036	0.309866	0.74649	chr1:166379167-166393618		1897.51	1740.51	0.124597	12310	Non-regulated	No eCLIP peak	41375.8	7130	Non-regulated
Bpifb2	1.09053	0.603088	0.904587	chr2:153875044-153895270		211.333	193.512	0.127095	18496	Non-regulated	No eCLIP peak	37072.4	7131	Non-regulated
Lbr	1.09053	0.577162	0.886649	chr1:181815316-181842401		157.465	144.64	0.122569	23535	Non-regulated	No eCLIP peak	42351.1	7132	Non-regulated
Xlr3a	1.09056	0.762535	0.919377	chrX:73086294-73097095		130.861	119.956	0.12553	9156	Non-regulated	No eCLIP peak	41331.6	7133	Non-regulated
Zfp868	1.0906	0.453943	0.837204	chr8:69610654-69625552		434.483	398.466	0.124845	12433	Non-regulated	No eCLIP peak	41016.6	7134	Non-regulated
Sbds	1.09061	0.310852	0.747325	chr5:130245734-130255530		2717.14	2490.29	0.125774	8252	Non-regulated	No eCLIP peak	41472.7	7135	Non-regulated
Zfp709	1.09063	0.534444	0.854385	chr8:71882066-71892564		532.641	488.336	0.125291	6523	Non-regulated	No eCLIP peak	40793.3	7136	Non-regulated
Eri1	1.09065	0.381237	0.793776	chr8:35465265-35495535		445.731	407.974	0.127698	25202	Non-regulated	No eCLIP peak	37474.6	7137	Non-regulated
Tnnc1	1.09076	0.696775	0.905642	chr14:31208312-31211729		106.587	97.4728	0.128955	2697	Non-regulated	No eCLIP peak	35850.6	7138	Non-regulated
Rmnd5b	1.09096	0.376293	0.793776	chr11:51623672-51635896		3245.26	2974.51	0.12568	10278	Non-regulated	No eCLIP peak	41743.9	7139	Non-regulated
Wdr82	1.09097	0.275113	0.706334	chr9:106170922-106192416		13349.8	12236.9	0.125581	16465	Non-regulated	No eCLIP peak	41273.7	7140	Non-regulated
Wdr53	1.09101	0.458176	0.841103	chr16:32247227-32257074		1031.08	945.48	0.125039	8695	Non-regulated	No eCLIP peak	40698.8	7141	Non-regulated
Gatm	1.09101	0.44263	0.830315	chr2:122594473-122611278		2176.44	1994.39	0.126023	14448	Non-regulated	No eCLIP peak	42445.1	7142	Non-regulated
Rab39b	1.09102	0.373151	0.792915	chrX:75572045-75578231		4993.67	4577.04	0.125687	2785	Non-regulated	No eCLIP peak	41917.9	7143	Non-regulated
Pten	1.09104	0.354517	0.77926	chr19:32757497-32826159		12814.6	11745.3	0.125705	60372	Non-regulated	No eCLIP peak	42603.7	7144	Non-regulated
St6galnac6	1.09108	0.590839	0.896863	chr2:32599709-32620809		1825.81	1673.67	0.125522	18808	Non-regulated	No eCLIP peak	41470.5	7145	Non-regulated
Polr3c	1.09108	0.315278	0.750602	chr3:96711528-96727478		1272.88	1166.37	0.126068	13749	Non-regulated	No eCLIP peak	42457.6	7146	Non-regulated
Ndrg3	1.09111	0.270905	0.705526	chr2:156927342-156992111		35794	32804.8	0.12581	62126	Non-regulated	No eCLIP peak	41775.6	7147	Non-regulated
Etfrf1	1.09125	0.433163	0.82184	chr6:145211134-145216939		1756.97	1610.13	0.125912	3348	Non-regulated	No eCLIP peak	41958.4	7148	Non-regulated
B3gnt2	1.09125	0.561927	0.875088	chr11:22834739-22860442		1913.25	1753.59	0.125708	98926	Non-regulated	eCLIP Peak	42274.3	7149	Non-regulated
Tmem42	1.09126	0.56651	0.878714	chr9:123021326-123023490		1291.33	1183.6	0.125681	1700	Non-regulated	No eCLIP peak	41806	7150	Non-regulated
Edc3	1.09131	0.324305	0.750602	chr9:57708538-57752498		1371.67	1256.45	0.126577	38252	Non-regulated	eCLIP Peak	35620.7	7151	Non-regulated
Dym	1.09138	0.364572	0.785289	chr18:75018764-75286966		3586.85	3286.12	0.126331	265724	Non-regulated	eCLIP Peak	39877.5	7152	Non-regulated
Ric8a	1.0914	0.229735	0.659365	chr7:140857394-140863731		8957.1	8207.48	0.126093	3368	Non-regulated	No eCLIP peak	44129.1	7153	Non-regulated
Zw10	1.09141	0.412665	0.802344	chr9:49055581-49078772		1181.87	1082.35	0.126899	20297	Non-regulated	eCLIP Peak	34997.6	7154	Non-regulated
Tafa2	1.09142	0.412454	0.802154	chr10:123264020-123741204		5699.79	5222.34	0.126212	472765	Non-regulated	eCLIP Peak	44459.2	7155	Non-regulated
Rem2	1.09147	0.652682	0.905642	chr14:54476099-54480434		271.489	248.342	0.128564	2448	Non-regulated	No eCLIP peak	36595.2	7156	Non-regulated
Elp4	1.0915	0.480566	0.845039	chr2:105697320-105904564		716.805	656.66	0.126433	200490	Non-regulated	No eCLIP peak	37344.8	7157	Non-regulated
Tbc1d13	1.09164	0.257715	0.690435	chr2:30133746-30152014		1992.31	1825.41	0.126227	14673	Non-regulated	No eCLIP peak	39870.9	7158	Non-regulated
Fam98b	1.09167	0.3232	0.750602	chr2:117249738-117271540		5270.28	4827.41	0.126632	19941	Non-regulated	No eCLIP peak	35359.8	7159	Non-regulated
Impact	1.09167	0.338916	0.761367	chr18:12963605-12992948		45633.7	41801.5	0.126545	27986	Non-regulated	No eCLIP peak	35820.7	7160	Non-regulated
Mfn1	1.09177	0.394151	0.793776	chr3:32529481-32579668		1478.82	1353.79	0.127442	45213	Non-regulated	No eCLIP peak	36150.8	7161	Non-regulated
Msrb2	1.09179	0.390748	0.793776	chr2:19371636-19394975		2265.3	2074.9	0.126662	22145	Non-regulated	No eCLIP peak	35098.7	7162	Non-regulated
Riok3	1.09181	0.311819	0.748501	chr18:12128754-12157367		2832.47	2594.41	0.126651	24857	Non-regulated	No eCLIP peak	35230.7	7163	Non-regulated
2310040G24Rik	1.09192	0.555879	0.870294	chr6:86483376-86488228		195.332	178.82	0.127425	4077	Non-regulated	No eCLIP peak	35660.5	7164	Non-regulated
Cebpa	1.09198	0.447898	0.833944	chr7:35119293-35121928		1093.92	1001.72	0.127023	475	Non-regulated	No eCLIP peak	35638	7165	Non-regulated
Ganab	1.09198	0.304522	0.738776	chr19:8898057-8916742		5729.43	5246.99	0.126902	14712	Non-regulated	No eCLIP peak	34851.7	7166	Non-regulated
Uba1	1.09202	0.358811	0.780894	chrX:20658302-20683179		61004.4	55863.9	0.126999	20810	Non-regulated	No eCLIP peak	35461.3	7167	Non-regulated
Ccny	1.09218	0.376076	0.793776	chr18:9310424-9450155		11197.3	10252.4	0.12718	132090	Non-regulated	No eCLIP peak	36935.8	7168	Non-regulated
Tmem196	1.09228	0.618583	0.905642	chr12:119945821-120021242		510.888	468.014	0.126456	71485	Non-regulated	No eCLIP peak	35426.6	7169	Non-regulated
Prmt6	1.09234	0.188244	0.595338	chr3:110246104-110250999		2994.59	2741.78	0.127244	1831	Non-regulated	No eCLIP peak	35639.3	7170	Non-regulated
Bach1	1.09239	0.332644	0.7535	chr16:87698946-87733346		1007.28	921.982	0.127654	28535	Non-regulated	No eCLIP peak	37731	7171	Non-regulated
Fbxo16	1.09249	0.367095	0.787875	chr14:65266618-65323971		751.381	687.194	0.128826	53573	Non-regulated	No eCLIP peak	36859.8	7172	Non-regulated
Lrrc28	1.09256	0.375305	0.793776	chr7:67513411-67645236		2522.03	2308.6	0.127567	128899	Non-regulated	eCLIP Peak	38974.1	7173	Non-regulated
Zfp846	1.09259	0.339289	0.761663	chr9:20581289-20595196		899.657	823.117	0.128278	11111	Non-regulated	No eCLIP peak	37969.6	7174	Non-regulated
Zfp326	1.09276	0.249334	0.682469	chr5:105876567-105915816		1501.84	1373.53	0.128841	36584	Non-regulated	eCLIP Peak	36341.2	7175	Non-regulated
Tufm	1.09284	0.298845	0.732795	chr7:126487355-126490732		5614.52	5137.19	0.128182	1688	Non-regulated	No eCLIP peak	37237.3	7176	Non-regulated
Ipo11	1.09285	0.221247	0.646469	chr13:106794439-106936958		2470.35	2260.04	0.128369	138195	Non-regulated	No eCLIP peak	37840.9	7177	Non-regulated
Numb	1.0929	0.51824	0.845039	chr12:83794034-83921934		1595.29	1458.68	0.129158	124352	Non-regulated	eCLIP Peak	35930.9	7178	Non-regulated
Trpc3	1.09294	0.416814	0.80651	chr3:36620482-36690168		2722.43	2490.39	0.128523	65992	Non-regulated	No eCLIP peak	36830.4	7179	Non-regulated
Map3k19	1.09297	0.666791	0.905642	chr1:127813480-127855026		642.796	587.957	0.128649	34896	Non-regulated	No eCLIP peak	37709.2	7180	Non-regulated
Elavl1	1.09301	0.298495	0.732289	chr8:4284782-4325417		6653.68	6087.33	0.128345	34289	Non-regulated	No eCLIP peak	37863.7	7181	Non-regulated
Hltf	1.09309	0.446995	0.833521	chr3:20057811-20118491		469.445	429.896	0.126967	55725	Non-regulated	No eCLIP peak	35032.5	7182	Non-regulated
Nol11	1.09326	0.262665	0.696307	chr11:107166346-107189382		2337.72	2138.3	0.128639	19561	Non-regulated	No eCLIP peak	36956.1	7183	Non-regulated
Agps	1.09332	0.250897	0.684225	chr2:75832175-75931342		1473.58	1347.78	0.128741	91815	Non-regulated	No eCLIP peak	37466.2	7184	Non-regulated
Tmem186	1.09333	0.27467	0.706334	chr16:8633233-8637711		1739.15	1591.26	0.12822	1093	Non-regulated	No eCLIP peak	37964	7185	Non-regulated
Dus4l	1.09333	0.547314	0.863493	chr12:31640055-31654827		150.066	136.925	0.132209	13004	Non-regulated	No eCLIP peak	42622.9	7186	Non-regulated
Fbxo28	1.09335	0.322142	0.750602	chr1:182313102-182341619		11146.9	10194.5	0.12885	23592	Non-regulated	No eCLIP peak	36104.1	7187	Non-regulated
R74862	1.09348	0.499113	0.845039	chr7:143021784-143053686		221.666	202.53	0.130254	29152	Non-regulated	No eCLIP peak	38729.4	7188	Non-regulated
Cirbp	1.09359	0.46674	0.845039	chr10:80165990-80172786		9196.33	8409.64	0.129014	4113	Non-regulated	No eCLIP peak	36049.8	7189	Non-regulated
Bphl	1.09369	0.242834	0.673734	chr13:34037596-34074074		2043.54	1868.9	0.12888	35225	Non-regulated	No eCLIP peak	35923	7190	Non-regulated
Tmem47	1.09371	0.417868	0.807622	chrX:81070644-81099122		2368.7	2165.31	0.129525	23150	Non-regulated	No eCLIP peak	33578.2	7191	Non-regulated
Thoc5	1.09374	0.155798	0.54035	chr11:4895340-4928866		4043.74	3697.06	0.129311	31432	Non-regulated	No eCLIP peak	35311.5	7192	Non-regulated
Slc48a1	1.09379	0.296958	0.730451	chr15:97784364-97792694		13436.1	12284.2	0.129304	11838	Non-regulated	No eCLIP peak	35189.3	7193	Non-regulated
Slc29a1	1.09381	0.508822	0.845039	chr17:45585200-45599618		1142.97	1045.18	0.129032	12371	Non-regulated	eCLIP Peak	36010.3	7194	Non-regulated
Borcs7	1.09382	0.341958	0.765205	chr19:46689906-46703382		1774.61	1622.85	0.12898	11301	Non-regulated	No eCLIP peak	36105.6	7195	Non-regulated
Sh3gl2	1.09383	0.203239	0.618597	chr4:85205125-85639195		37219	34025.8	0.129409	430496	Non-regulated	eCLIP Peak	35252.9	7196	Non-regulated
Trmt2a	1.09398	0.265082	0.699904	chr16:18248679-18254772		1492.81	1363.96	0.130229	2370	Non-regulated	No eCLIP peak	38598.6	7197	Non-regulated
Ccdc47	1.09406	0.224717	0.652621	chr11:106199267-106216367		4654.05	4253.3	0.129902	13744	Non-regulated	No eCLIP peak	36568.8	7198	Non-regulated
Rbak	1.09411	0.356356	0.780113	chr5:143172186-143180776		601.044	549.812	0.128533	5110	Non-regulated	No eCLIP peak	36324.5	7199	Non-regulated
Ube2f	1.09411	0.424566	0.814372	chr1:91250304-91288877		1520.84	1389.61	0.130194	34347	Non-regulated	No eCLIP peak	38858.5	7200	Non-regulated
Abi2	1.09414	0.23108	0.661384	chr1:60409619-60481162		17529.3	16020.9	0.129815	65772	Non-regulated	No eCLIP peak	37163.6	7201	Non-regulated
Fam131c	1.09417	0.379934	0.793776	chr4:141368192-141384174		1934.99	1768.67	0.129666	14523	Non-regulated	No eCLIP peak	35710.6	7202	Non-regulated
Vstm2b	1.09419	0.862272	0.948986	chr7:40899277-40930043		587.94	537.365	0.129765	29640	Non-regulated	No eCLIP peak	35987.1	7203	Non-regulated
Tbc1d7	1.09421	0.333867	0.754916	chr13:43151740-43171501		2881.38	2633.01	0.130044	18519	Non-regulated	No eCLIP peak	38937.9	7204	Non-regulated
Rad1	1.09425	0.417653	0.807464	chr15:10486018-10499063		587.207	536.473	0.130362	8910	Non-regulated	No eCLIP peak	38520.4	7205	Non-regulated
Hdhd5	1.09433	0.454953	0.838282	chr6:120509495-120531320		972.467	888.922	0.129592	19898	Non-regulated	eCLIP Peak	35281.9	7206	Non-regulated
Utp6	1.09433	0.271308	0.706034	chr11:79932321-79962394		2320.56	2120.14	0.130312	27751	Non-regulated	No eCLIP peak	38617.4	7207	Non-regulated
Pex10	1.09437	0.424689	0.81448	chr4:155067030-155072406		968.878	885.706	0.129486	3730	Non-regulated	No eCLIP peak	33361.3	7208	Non-regulated
Ankrd45	1.09442	0.189282	0.597141	chr1:161142697-161170507		2349.53	2147.14	0.129955	24073	Non-regulated	No eCLIP peak	36578.2	7209	Non-regulated
Vps4a	1.09446	0.179053	0.579767	chr8:107031269-107045760		10814.1	9880.23	0.13029	12356	Non-regulated	No eCLIP peak	38614.3	7210	Non-regulated
Rhot1	1.09458	0.276887	0.706452	chr11:80209050-80267907		4329.87	3955.43	0.130487	54593	Non-regulated	eCLIP Peak	38334.2	7211	Non-regulated
G530011O06Rik	1.09458	0.796258	0.93336	chrY:90751140-90755050		418.956	382.698	0.130594	1495	Non-regulated	No eCLIP peak	38142.9	7212	Non-regulated
Nampt	1.09462	0.268801	0.70312	chr12:32820335-32853369		8183.46	7475.97	0.130451	28488	Non-regulated	No eCLIP peak	38784	7213	Non-regulated
Orc6	1.09469	0.326032	0.750602	chr8:85299632-85308278		1229.92	1123.55	0.130504	7124	Non-regulated	No eCLIP peak	37892.2	7214	Non-regulated
Dmac2	1.09469	0.268394	0.702581	chr7:25619414-25625550		2504.6	2287.67	0.130699	4673	Non-regulated	No eCLIP peak	40500.8	7215	Non-regulated
Ndrg2	1.09476	0.374241	0.792915	chr14:51905271-51914004		996.614	910.746	0.129987	6103	Non-regulated	No eCLIP peak	40831.4	7216	Non-regulated
Ogfrl1	1.09478	0.348711	0.773819	chr1:23366424-23383201		19391.6	17712.6	0.130661	26466	Non-regulated	No eCLIP peak	40755.9	7217	Non-regulated
Bak1	1.0948	0.552881	0.867639	chr17:27019810-27028627		361.052	330.063	0.129466	6813	Non-regulated	No eCLIP peak	33263.2	7218	Non-regulated
Pcdh18	1.09483	0.514279	0.845039	chr3:49743296-49757316		1189.15	1085.73	0.131265	8853	Non-regulated	No eCLIP peak	39818	7219	Non-regulated
Maob	1.09486	0.419101	0.808876	chrX:16709282-16817366		1083.19	989.278	0.130835	105674	Non-regulated	No eCLIP peak	40767.1	7220	Non-regulated
Ldah	1.09489	0.248375	0.680891	chr12:8208123-8285759		833.679	761.022	0.131555	74916	Non-regulated	eCLIP Peak	40822.6	7221	Non-regulated
Psen2	1.09491	0.294833	0.728897	chr1:180227006-180256302		1032.68	943.386	0.130477	27300	Non-regulated	No eCLIP peak	38560	7222	Non-regulated
Cptp	1.09491	0.244372	0.675488	chr4:155864723-155869442		5354.04	4889.49	0.130946	2056	Non-regulated	No eCLIP peak	39814.5	7223	Non-regulated
9430021M05Rik	1.09507	0.345593	0.770231	chr2:162661162-162675204		2689.71	2455.73	0.131299	4746	Non-regulated	No eCLIP peak	39818.5	7224	Non-regulated
Ints5	1.09507	0.404856	0.794602	chr19:8892987-8897890		3166.48	2891.55	0.131034	1610	Non-regulated	No eCLIP peak	40011	7225	Non-regulated
Prkaa2	1.09512	0.426497	0.816558	chr4:105029166-105109907		1045.2	953.551	0.132402	72048	Non-regulated	eCLIP Peak	42777.8	7226	Non-regulated
Dhx15	1.09513	0.305578	0.740076	chr5:52150205-52190546		5313.18	4851.33	0.131195	37302	Non-regulated	No eCLIP peak	40007.1	7227	Non-regulated
Zkscan3	1.09518	0.34819	0.773252	chr13:21387004-21402755		526.35	481.068	0.129779	13153	Non-regulated	No eCLIP peak	36985.2	7228	Non-regulated
Dapk3	1.09529	0.285741	0.716885	chr10:81183007-81193197		3473.46	3171.77	0.131084	8463	Non-regulated	eCLIP Peak	40069.1	7229	Non-regulated
Pycr1	1.09536	0.467252	0.845039	chr11:120635712-120643748		416.457	380.712	0.129468	5045	Non-regulated	No eCLIP peak	33321.1	7230	Non-regulated
Zfpl1	1.0955	0.3325	0.753337	chr19:6080757-6084975		2184.31	1994.24	0.131333	2838	Non-regulated	No eCLIP peak	40771.9	7231	Non-regulated
Coil	1.0956	0.253191	0.685919	chr11:88973935-88991613		1384.61	1264.07	0.131407	18242	Non-regulated	No eCLIP peak	40848.2	7232	Non-regulated
Apod	1.09561	0.496264	0.845039	chr16:31296211-31314808		727.493	663.883	0.132003	16543	Non-regulated	No eCLIP peak	42322.4	7233	Non-regulated
Bst2	1.09585	0.753187	0.914539	chr8:71534258-71537472		70.4006	64.3511	0.129623	2410	Non-regulated	No eCLIP peak	35458.4	7234	Non-regulated
Atg16l2	1.09587	0.462391	0.84459	chr7:101285353-101302251		360.304	328.677	0.132544	27106	Non-regulated	No eCLIP peak	42491.4	7235	Non-regulated
Zfp511	1.09589	0.305831	0.740417	chr7:140036391-140040605		1416.53	1292.93	0.131715	3317	Non-regulated	No eCLIP peak	41705.9	7236	Non-regulated
Cep44	1.09593	0.36865	0.788988	chr8:56531524-56551417		441.865	403.537	0.130904	17646	Non-regulated	No eCLIP peak	39974.4	7237	Non-regulated
Sgk3	1.09616	0.413678	0.803482	chr1:9798130-9903826		293.702	267.604	0.134256	99031	Non-regulated	No eCLIP peak	44541.4	7238	Non-regulated
Aftph	1.0962	0.16423	0.556082	chr11:20685087-20741556		2170.21	1979.09	0.133001	52508	Non-regulated	No eCLIP peak	41872.4	7239	Non-regulated
Maoa	1.09637	0.432713	0.821481	chrX:16619696-16687812		1233.75	1126.03	0.131806	63954	Non-regulated	No eCLIP peak	42394.8	7240	Non-regulated
Nrbp1	1.0964	0.0989031	0.418383	chr5:31240883-31251568		12779.5	11655.9	0.132769	8500	Non-regulated	eCLIP Peak	41649.9	7241	Non-regulated
Ccdc106	1.09641	0.455873	0.839035	chr7:5056151-5060782		4676.29	4265.35	0.132698	38840	Non-regulated	No eCLIP peak	42611.3	7242	Non-regulated
C330013E15Rik	1.09645	0.673119	0.905642	chr15:100614140-100615110		77.0084	70.3364	0.130745	93	Non-regulated	No eCLIP peak	40487.8	7243	Non-regulated
Aldh9a1	1.09646	0.215375	0.637184	chr1:167349990-167368530		1774.98	1618.23	0.133388	15707	Non-regulated	No eCLIP peak	41425.7	7244	Non-regulated
Galnt9	1.09654	0.442001	0.829861	chr5:110544353-110621383		999.663	911.789	0.132742	74138	Non-regulated	eCLIP Peak	42295.1	7245	Non-regulated
Terf1	1.0967	0.487082	0.845039	chr1:15805645-15844052		198.185	180.392	0.135713	36139	Non-regulated	No eCLIP peak	41243.6	7246	Non-regulated
Cln8	1.09683	0.33198	0.752643	chr8:14888111-14901720		1446.44	1318.45	0.13366	6753	Non-regulated	eCLIP Peak	44051	7247	Non-regulated
Osbpl1a	1.09687	0.206107	0.623623	chr18:12755312-12941843		16095.3	14673.7	0.133407	182572	Non-regulated	eCLIP Peak	42567.9	7248	Non-regulated
Daglb	1.09698	0.285645	0.716703	chr5:143464493-143505942		2257.97	2058.45	0.133463	36708	Non-regulated	No eCLIP peak	43080	7249	Non-regulated
Me1	1.09704	0.141262	0.51194	chr9:86581363-86695914		3256.14	2967.85	0.133744	111295	Non-regulated	No eCLIP peak	44050.9	7250	Non-regulated
Nxf1	1.09709	0.317786	0.750602	chr19:8757103-8770921		2088.83	1903.43	0.1341	11524	Non-regulated	No eCLIP peak	43835.1	7251	Non-regulated
Vps37a	1.0971	0.428977	0.818425	chr8:40511782-40551134		947.746	863.559	0.134207	32973	Non-regulated	No eCLIP peak	44849.1	7252	Non-regulated
Tti2	1.09715	0.281558	0.711425	chr8:31150313-31164703		876.603	799.104	0.133541	9348	Non-regulated	No eCLIP peak	42768.3	7253	Non-regulated
Errfi1	1.09722	0.420858	0.81059	chr4:150853796-150868887		3896.84	3550.9	0.13412	11938	Non-regulated	No eCLIP peak	43761	7254	Non-regulated
Sigmar1	1.09723	0.240223	0.670441	chr4:41738493-41741359		3321.22	3027.52	0.133577	15341	Non-regulated	No eCLIP peak	42906	7255	Non-regulated
Tacc3	1.09724	0.463181	0.845039	chr5:33658126-33678997		336.051	306.524	0.132677	17969	Non-regulated	No eCLIP peak	42592.4	7256	Non-regulated
BC005624	1.09725	0.127745	0.482509	chr2:30972177-30981941		6325.2	5764.72	0.133861	7781	Non-regulated	No eCLIP peak	43105.2	7257	Non-regulated
Tox4	1.09729	0.177024	0.576094	chr14:52279146-52296213		4508.03	4108.46	0.133899	11906	Non-regulated	No eCLIP peak	43185.3	7258	Non-regulated
Gba	1.09729	0.305152	0.739593	chr3:89202927-89208873		2893.59	2636.06	0.134474	3973	Non-regulated	eCLIP Peak	43650.5	7259	Non-regulated
Ddx56	1.09742	0.224381	0.652193	chr11:6257206-6267770		5313.45	4842.1	0.134016	6898	Non-regulated	No eCLIP peak	43592.7	7260	Non-regulated
Lix1	1.09752	0.32326	0.750602	chr17:17402672-17459385		2380.75	2168.58	0.134665	53600	Non-regulated	No eCLIP peak	43863.7	7261	Non-regulated
Cenpt	1.09753	0.228325	0.657851	chr8:105844675-105852055		1584.01	1443.35	0.134162	5564	Non-regulated	No eCLIP peak	44205.8	7262	Non-regulated
Pomk	1.09755	0.356448	0.780113	chr8:25980604-25994130		819.367	746.872	0.133649	9917	Non-regulated	No eCLIP peak	43349.5	7263	Non-regulated
Tle4	1.09756	0.328649	0.750602	chr19:14448072-14598183		4013.59	3656.58	0.134398	145357	Non-regulated	eCLIP Peak	44321.3	7264	Non-regulated
Hmox2	1.09762	0.143462	0.515756	chr16:4726361-4766742		10393.4	9469.3	0.134338	38650	Non-regulated	No eCLIP peak	43821	7265	Non-regulated
Cbln2	1.09767	0.279752	0.709008	chr18:86711061-86718283		7078.62	6448.87	0.134421	4699	Non-regulated	No eCLIP peak	43152.7	7266	Non-regulated
Ssh3	1.09778	0.527531	0.84861	chr19:4261668-4269233		171.725	156.753	0.131606	4777	Non-regulated	No eCLIP peak	41574.2	7267	Non-regulated
Pars2	1.09783	0.318547	0.750602	chr4:106651069-106655282		1031.36	939.592	0.134445	1137	Non-regulated	No eCLIP peak	43528.8	7268	Non-regulated
Rsph3a	1.09793	0.289672	0.722554	chr17:7945614-7979824		1176.16	1070.63	0.13563	31986	Non-regulated	No eCLIP peak	41057.1	7269	Non-regulated
Zfp101	1.09798	0.399379	0.793776	chr17:33360507-33394641		735.994	669.718	0.136141	32444	Non-regulated	No eCLIP peak	40990.8	7270	Non-regulated
Lrfn5	1.09799	0.193151	0.602659	chr12:61522970-61858342		2014.34	1834.78	0.134699	330366	Non-regulated	eCLIP Peak	43702.1	7271	Non-regulated
Pbx2	1.09825	0.207366	0.625846	chr17:34591264-34597400		4010.1	3652	0.134953	3352	Non-regulated	eCLIP Peak	40602.1	7272	Non-regulated
Pkia	1.09827	0.435102	0.82369	chr3:7366604-7445366		18824.3	17140.3	0.135202	75080	Non-regulated	No eCLIP peak	41080.3	7273	Non-regulated
5730409E04Rik	1.09851	0.243398	0.674647	chr4:126609854-126614371		11757.1	10703.3	0.135472	1668	Non-regulated	No eCLIP peak	40763.9	7274	Non-regulated
Nek11	1.09856	0.744501	0.909729	chr9:105162467-105395525		104.573	95.5625	0.129993	230196	Non-regulated	No eCLIP peak	40848.5	7275	Non-regulated
Ddit4	1.0986	0.346483	0.77106	chr10:59949675-59951770		4916.65	4475.87	0.135506	411	Non-regulated	No eCLIP peak	40975.7	7276	Non-regulated
Clk3	1.09876	0.3444	0.768514	chr9:57750621-57765863		935.764	850.759	0.137394	12656	Non-regulated	No eCLIP peak	40660.2	7277	Non-regulated
Zfp692	1.09881	0.453216	0.836604	chr11:58307065-58315144		279.781	254.446	0.13694	5658	Non-regulated	No eCLIP peak	40457.6	7278	Non-regulated
1190007I07Rik	1.09886	0.493166	0.845039	chr10:82619851-82623228		506.982	461.705	0.134964	2630	Non-regulated	No eCLIP peak	40597	7279	Non-regulated
Ap3m2	1.09897	0.195287	0.606266	chr8:22787354-22805654		7333.07	6673.03	0.136074	14896	Non-regulated	No eCLIP peak	41113.5	7280	Non-regulated
Clec11a	1.09899	0.520716	0.845039	chr7:44303770-44306959		329.264	299.834	0.135083	1238	Non-regulated	No eCLIP peak	40652.3	7281	Non-regulated
G3bp1	1.099	0.346714	0.771253	chr11:55469685-55500887		1652.95	1503.28	0.136926	28451	Non-regulated	No eCLIP peak	40655.8	7282	Non-regulated
Ankrd40	1.09903	0.261677	0.694785	chr11:94328001-94341847		6116.51	5564.7	0.136404	10354	Non-regulated	No eCLIP peak	39901	7283	Non-regulated
2500002B13Rik	1.0991	0.729121	0.905642	chr8:57487963-57510262		47.682	43.27	0.140076	18206	Non-regulated	No eCLIP peak	31916	7284	Non-regulated
Phyhipl	1.0991	0.315558	0.750602	chr10:70557686-70599292		11565.1	10522.2	0.136345	95621	Non-regulated	No eCLIP peak	40643.5	7285	Non-regulated
Ogt	1.09917	0.146088	0.520923	chrX:101640051-101684349		9104.36	8283.39	0.136336	38904	Non-regulated	eCLIP Peak	40727.6	7286	Non-regulated
Ndufs1	1.09921	0.181201	0.583814	chr1:63143585-63176822		11987.3	10905.2	0.136485	30566	Non-regulated	No eCLIP peak	39975.1	7287	Non-regulated
Myadml2	1.09944	0.397981	0.793776	chr11:120646032-120648337		1384.84	1259.75	0.136579	1197	Non-regulated	No eCLIP peak	40180.8	7288	Non-regulated
Commd7	1.09947	0.27405	0.706334	chr2:153616930-153632781		4042.25	3676.87	0.136682	12639	Non-regulated	No eCLIP peak	40187.8	7289	Non-regulated
Kctd8	1.09951	0.494371	0.845039	chr5:69109285-69341709		920.033	836.531	0.137266	229536	Non-regulated	No eCLIP peak	42667.9	7290	Non-regulated
Polr2m	1.09952	0.142807	0.51431	chr9:71478438-71485983		14687.4	13358.1	0.136864	5299	Non-regulated	No eCLIP peak	40153.2	7291	Non-regulated
Etf1	1.09954	0.251176	0.684225	chr18:34902792-34932003		4836.45	4397.93	0.137125	25514	Non-regulated	No eCLIP peak	42819.3	7292	Non-regulated
Mapre3	1.09966	0.284064	0.714269	chr5:30814641-30866106		20415.4	18565.2	0.137059	49445	Non-regulated	eCLIP Peak	43455.9	7293	Non-regulated
Ankmy2	1.09969	0.257829	0.690513	chr12:36157124-36197291		2853.48	2593.83	0.137635	37722	Non-regulated	No eCLIP peak	38688.5	7294	Non-regulated
Tmem62	1.09969	0.309199	0.745509	chr2:120977016-121007849		839.448	763.472	0.136866	27915	Non-regulated	No eCLIP peak	40830.5	7295	Non-regulated
Fxyd6	1.0997	0.401858	0.793776	chr9:45370185-45396159		20959.1	19059.2	0.137087	24186	Non-regulated	No eCLIP peak	42972.5	7296	Non-regulated
Glra2	1.09993	0.563454	0.876558	chrX:165129017-165327867		781.871	710.746	0.137596	195227	Non-regulated	No eCLIP peak	40615.1	7297	Non-regulated
Kctd17	1.1	0.167221	0.560731	chr15:78428564-78439303		5866.1	5332.84	0.137496	9108	Non-regulated	No eCLIP peak	40740.1	7298	Non-regulated
Iba57	1.10002	0.267983	0.702065	chr11:59155369-59163745		1830.44	1664.56	0.137051	4350	Non-regulated	No eCLIP peak	43316	7299	Non-regulated
Rab4a	1.10007	0.167569	0.560859	chr8:123805996-123835291		3701.21	3364.42	0.137639	27884	Non-regulated	eCLIP Peak	38487.6	7300	Non-regulated
Slc25a32	1.10022	0.451492	0.835398	chr15:39094191-39112716		767.011	696.846	0.138408	15581	Non-regulated	No eCLIP peak	33470.7	7301	Non-regulated
Pepd	1.10022	0.204909	0.621463	chr7:34912378-35044708		7828.15	7115.14	0.137781	130449	Non-regulated	eCLIP Peak	38185.5	7302	Non-regulated
Zcchc17	1.10028	0.159598	0.548033	chr4:130315383-130359992		3930.37	3572.46	0.137747	42448	Non-regulated	No eCLIP peak	38331.2	7303	Non-regulated
Snrpa1	1.1003	0.22969	0.659356	chr7:66060336-66074587		1470.15	1336.2	0.137829	14687	Non-regulated	No eCLIP peak	37012.5	7304	Non-regulated
Fam172a	1.10044	0.286724	0.718438	chr13:77702032-78166238		1730.54	1572.79	0.137898	453654	Non-regulated	eCLIP Peak	37029.6	7305	Non-regulated
Sppl2a	1.10046	0.296492	0.730131	chr2:126890397-126933235		1193	1084.09	0.138116	37229	Non-regulated	eCLIP Peak	32578.4	7306	Non-regulated
Ptdss2	1.10048	0.249568	0.68276	chr7:141131284-141157606		2017.32	1833.55	0.137801	31176	Non-regulated	No eCLIP peak	37009.6	7307	Non-regulated
Nfatc2ip	1.10049	0.532544	0.852526	chr7:126382854-126396739		158.751	144.249	0.138201	10496	Non-regulated	No eCLIP peak	32489.3	7308	Non-regulated
Det1	1.10051	0.397563	0.793776	chr7:78827474-78847238		442.221	401.761	0.138428	17521	Non-regulated	No eCLIP peak	33332.8	7309	Non-regulated
Pnp2	1.10055	0.46067	0.842909	chr14:50956137-50964749		155.538	140.981	0.141768	7386	Non-regulated	No eCLIP peak	31508.4	7310	Non-regulated
Fam221b	1.10061	0.639675	0.905642	chr4:43659622-43669146		99.6955	90.4769	0.139978	7475	Non-regulated	No eCLIP peak	31747.8	7311	Non-regulated
Zfp869	1.10069	0.380575	0.793776	chr8:69703742-69716949		2370.79	2154.04	0.138324	8102	Non-regulated	No eCLIP peak	32478.4	7312	Non-regulated
Vasp	1.10073	0.249618	0.682772	chr7:19256932-19271854		5254.17	4773.23	0.138497	12674	Non-regulated	No eCLIP peak	33194.6	7313	Non-regulated
Trap1	1.10079	0.212112	0.632786	chr16:4039971-4077829		8289.46	7530.3	0.13857	35537	Non-regulated	No eCLIP peak	33328	7314	Non-regulated
Aar2	1.10087	0.390961	0.793776	chr2:156547576-156568972		7054.59	6408.57	0.13856	17950	Non-regulated	No eCLIP peak	33206.1	7315	Non-regulated
Map1lc3b	1.10089	0.216936	0.640395	chr8:121590438-121598760		39876	36221.7	0.138667	5868	Non-regulated	No eCLIP peak	33083.9	7316	Non-regulated
Mtm1	1.10101	0.631795	0.905642	chrX:71210766-71315295		75.2821	68.311	0.140189	101041	Non-regulated	No eCLIP peak	31793.7	7317	Non-regulated
Srpr	1.10106	0.158374	0.545262	chr9:35211178-35218054		7941.38	7212.24	0.138941	32445	Non-regulated	No eCLIP peak	33971.9	7318	Non-regulated
Jmjd8	1.10117	0.21195	0.632486	chr17:25829041-25831842		2175.06	1974.69	0.139434	709	Non-regulated	No eCLIP peak	31238.2	7319	Non-regulated
Tbl3	1.10118	0.250889	0.684225	chr17:24697949-24707654		3813.19	3463.34	0.138836	4486	Non-regulated	No eCLIP peak	33287.5	7320	Non-regulated
Snrnp40	1.10124	0.170458	0.565113	chr4:130360132-130390028		2254.34	2046.4	0.139616	28311	Non-regulated	No eCLIP peak	31994.8	7321	Non-regulated
2810029C07Rik	1.10135	0.509389	0.845039	chr12:111570913-111574402		362.419	329.577	0.137045	132	Non-regulated	No eCLIP peak	40703.5	7322	Non-regulated
Pcsk2	1.1014	0.239258	0.670176	chr2:143546071-143816280		7504.31	6813.52	0.13932	265407	Non-regulated	eCLIP Peak	33820.7	7323	Non-regulated
Actr8	1.10156	0.119062	0.463755	chr14:29978337-29994609		6466.96	5870.31	0.139652	25609	Non-regulated	No eCLIP peak	31742.8	7324	Non-regulated
Mfsd8	1.10158	0.378576	0.793776	chr3:40818065-40846875		422.169	383.778	0.137545	25632	Non-regulated	No eCLIP peak	40751.7	7325	Non-regulated
Mfsd4b4	1.10166	0.429251	0.8188	chr10:39890013-39899206		455.892	414.356	0.137821	5698	Non-regulated	No eCLIP peak	36971.8	7326	Non-regulated
Scrn3	1.10175	0.265611	0.700231	chr2:73312652-73337811		942.985	855.894	0.139804	21909	Non-regulated	No eCLIP peak	31927.8	7327	Non-regulated
Ppp1r3c	1.10195	0.407684	0.798267	chr19:36731732-36736653		3163.96	2871.22	0.140068	2198	Non-regulated	No eCLIP peak	31935.5	7328	Non-regulated
Zfp414	1.10195	0.373413	0.792915	chr17:33629092-33631712		2486.57	2256.95	0.139786	1493	Non-regulated	No eCLIP peak	31660.9	7329	Non-regulated
Gde1	1.1022	0.200661	0.614603	chr7:118688553-118705760		17451.4	15833.2	0.140394	15652	Non-regulated	No eCLIP peak	31131	7330	Non-regulated
C130071C03Rik	1.10227	0.424075	0.814193	chr13:83721381-83742133		2727.63	2474.68	0.140407	150824	Non-regulated	No eCLIP peak	31319.7	7331	Non-regulated
Rbm18	1.10233	0.229002	0.658242	chr2:36116079-36136704		7440.57	6749.62	0.140605	18078	Non-regulated	No eCLIP peak	30084.6	7332	Non-regulated
Usp3	1.10244	0.228044	0.657381	chr9:66514640-66593966		1032.83	936.877	0.140668	72899	Non-regulated	No eCLIP peak	30398.7	7333	Non-regulated
Trmt6	1.10253	0.217292	0.640893	chr2:132804204-132816056		1392.27	1263.39	0.140139	8901	Non-regulated	No eCLIP peak	31838.8	7334	Non-regulated
Cyld	1.1026	0.243236	0.674376	chr8:88697028-88751946		2604.5	2361.79	0.141128	46896	Non-regulated	No eCLIP peak	29464.7	7335	Non-regulated
Sema3b	1.10266	0.661212	0.905642	chr9:107597674-107609241		81.8486	74.386	0.137926	7822	Non-regulated	No eCLIP peak	32603.4	7336	Non-regulated
Amt	1.10269	0.381174	0.793776	chr9:108296870-108302302		414.672	376.428	0.139594	3351	Non-regulated	No eCLIP peak	31614.1	7337	Non-regulated
Txndc11	1.10275	0.121655	0.468591	chr16:11074911-11134652		2193.84	1989.48	0.141067	56645	Non-regulated	No eCLIP peak	29867	7338	Non-regulated
Strip2	1.10279	0.291187	0.723816	chr6:29917011-29959681		1256.96	1139.54	0.141492	37299	Non-regulated	No eCLIP peak	31939.6	7339	Non-regulated
Dhdds	1.10282	0.216461	0.639474	chr4:133969028-134007565		4116.15	3731.8	0.141422	28644	Non-regulated	No eCLIP peak	32373	7340	Non-regulated
Decr2	1.1029	0.171209	0.566341	chr17:26081211-26090300		2055.36	1863.24	0.141579	6903	Non-regulated	No eCLIP peak	31531.4	7341	Non-regulated
Fubp1	1.10297	0.203303	0.618734	chr3:152210422-152236830		5470.88	4959.56	0.141562	19882	Non-regulated	No eCLIP peak	31697	7342	Non-regulated
Ints14	1.10303	0.309523	0.745919	chr9:64960832-64986981		1133.93	1027.45	0.142263	23254	Non-regulated	No eCLIP peak	29112.5	7343	Non-regulated
Gm527	1.10304	0.586065	0.893712	chr12:64917911-64924591		191.877	173.873	0.142146	5218	Non-regulated	No eCLIP peak	28186.7	7344	Non-regulated
Mmd2	1.10304	0.754403	0.915295	chr5:142562365-142608801		1669.18	1513.3	0.141438	43126	Non-regulated	No eCLIP peak	32092.1	7345	Non-regulated
Nat1	1.10307	0.637958	0.905642	chr8:67490758-67492531		187.151	169.975	0.138875	9952	Non-regulated	No eCLIP peak	33646.6	7346	Non-regulated
Aqp11	1.1031	0.525684	0.847408	chr7:97725491-97738290		511.162	463.796	0.140292	10547	Non-regulated	No eCLIP peak	31144	7347	Non-regulated
Slc25a36	1.1032	0.249747	0.682814	chr9:97074610-97111157		5173.49	4689.59	0.141675	30970	Non-regulated	No eCLIP peak	31782.2	7348	Non-regulated
Nme7	1.10341	0.327725	0.750602	chr1:164304120-164437725		657.824	596.195	0.141917	131069	Non-regulated	No eCLIP peak	31531	7349	Non-regulated
St6galnac4	1.10341	0.218397	0.642686	chr2:32587078-32600472		2090.92	1895.46	0.14159	8978	Non-regulated	No eCLIP peak	31853	7350	Non-regulated
Rcan2	1.10347	0.329903	0.750602	chr17:43801352-44039516		84138.6	76248.5	0.142059	234303	Non-regulated	eCLIP Peak	30418.5	7351	Non-regulated
Txnrd1	1.10356	0.204616	0.620931	chr10:82833951-82897724		8399.14	7610.27	0.142295	60140	Non-regulated	No eCLIP peak	29225.2	7352	Non-regulated
Kars	1.10383	0.136186	0.501246	chr8:111993439-112011354		11475.8	10396.1	0.142551	15873	Non-regulated	No eCLIP peak	28641.3	7353	Non-regulated
Senp3	1.10386	0.263317	0.697507	chr11:69673110-69682086		7685	6962.21	0.1425	6745	Non-regulated	No eCLIP peak	28546.8	7354	Non-regulated
Ddx41	1.10396	0.2416	0.672261	chr13:55530410-55536659		2677.06	2424.73	0.142828	4044	Non-regulated	No eCLIP peak	27886.7	7355	Non-regulated
Stam	1.10402	0.19442	0.604822	chr2:14074097-14149631		2517.68	2280.17	0.142956	70537	Non-regulated	No eCLIP peak	28044.3	7356	Non-regulated
Ube2k	1.10405	0.128217	0.483529	chr5:65537243-65598989		6805.48	6163.74	0.142891	56863	Non-regulated	No eCLIP peak	28578.2	7357	Non-regulated
Qsox1	1.10411	0.238408	0.669342	chr1:155776029-155812899		1522.35	1378.86	0.142817	31384	Non-regulated	No eCLIP peak	28189.8	7358	Non-regulated
Csnk1g3	1.10427	0.215048	0.636921	chr18:53862112-53958594		6521.18	5904.67	0.143276	89178	Non-regulated	eCLIP Peak	28370.7	7359	Non-regulated
Acbd5	1.10435	0.353815	0.778772	chr2:23068201-23114513		2198.54	1990.49	0.143421	42686	Non-regulated	No eCLIP peak	27451.2	7360	Non-regulated
Tfeb	1.10438	0.449238	0.834525	chr17:47737037-47792415		382.143	346.144	0.142742	53048	Non-regulated	eCLIP Peak	28499.1	7361	Non-regulated
Slc31a1	1.1044	0.181581	0.584498	chr4:62360700-62391768		2204.79	1996.31	0.143305	27325	Non-regulated	No eCLIP peak	27668.8	7362	Non-regulated
Senp5	1.1044	0.263862	0.698365	chr16:31959670-32003288		2133.44	1931.27	0.143629	37284	Non-regulated	No eCLIP peak	31671.2	7363	Non-regulated
Slc35b2	1.10448	0.387921	0.793776	chr17:45563934-45567675		2701.88	2446.74	0.1431	1891	Non-regulated	No eCLIP peak	27947.3	7364	Non-regulated
Ccdc122	1.1045	0.677936	0.905642	chr14:77036770-77112263		76.9133	69.556	0.145058	73712	Non-regulated	No eCLIP peak	32105.8	7365	Non-regulated
Zfp944	1.10455	0.423141	0.813191	chr17:22337983-22361415		560.779	507.213	0.144841	20628	Non-regulated	No eCLIP peak	32136.8	7366	Non-regulated
Cidea	1.10462	0.504046	0.845039	chr18:67343564-67367794		473.735	428.686	0.144161	23067	Non-regulated	No eCLIP peak	32689.5	7367	Non-regulated
Gdi2	1.10463	0.281863	0.711911	chr13:3538075-3567868		10433.2	9444.88	0.14358	25506	Non-regulated	No eCLIP peak	31861.5	7368	Non-regulated
Max	1.10474	0.343058	0.766686	chr12:76937269-76962248		2212.07	2001.37	0.144408	23002	Non-regulated	eCLIP Peak	32409.2	7369	Non-regulated
Ndufaf7	1.10476	0.229411	0.659035	chr17:78937135-78948052		3242.97	2935.43	0.143744	8210	Non-regulated	No eCLIP peak	31686	7370	Non-regulated
Cyb5rl	1.10481	0.450698	0.835398	chr4:107064787-107088007		269.931	244.536	0.142545	15779	Non-regulated	No eCLIP peak	28682.1	7371	Non-regulated
Cpt2	1.10483	0.472956	0.845039	chr4:107903980-107923589		383.773	347.403	0.143643	17258	Non-regulated	No eCLIP peak	31599.3	7372	Non-regulated
Fyb	1.10486	0.668804	0.905642	chr15:6579846-6665608		301.634	273.283	0.142405	80765	Non-regulated	No eCLIP peak	28749.4	7373	Non-regulated
Tmx4	1.1049	0.283393	0.713604	chr2:134594483-134644136		28348.7	25657.1	0.143928	44473	Non-regulated	No eCLIP peak	31684.3	7374	Non-regulated
Gfpt1	1.10497	0.322805	0.750602	chr6:87042844-87092207		5041.99	4563.18	0.143953	43114	Non-regulated	No eCLIP peak	32077	7375	Non-regulated
Cwc25	1.10516	0.439233	0.827436	chr11:97745471-97766613		529.74	479.118	0.144906	17837	Non-regulated	No eCLIP peak	32014.1	7376	Non-regulated
AW549877	1.10518	0.332752	0.75356	chr15:3982035-3995747		10157.4	9190.8	0.144267	8634	Non-regulated	No eCLIP peak	32497.2	7377	Non-regulated
Acd	1.10533	0.141587	0.512286	chr8:105695860-105701228		3892.48	3521.3	0.144582	2504	Non-regulated	eCLIP Peak	32300.6	7378	Non-regulated
Txnrd2	1.10536	0.255405	0.688161	chr16:18426417-18479072		1393.43	1260.72	0.144399	50818	Non-regulated	No eCLIP peak	32775	7379	Non-regulated
Crkl	1.10543	0.329988	0.750602	chr16:17451985-17487440		10011.3	9056.11	0.14466	30406	Non-regulated	No eCLIP peak	32355.2	7380	Non-regulated
Htatip2	1.1055	0.548686	0.864554	chr7:49759106-49774000		385.011	348.556	0.143508	13429	Non-regulated	No eCLIP peak	31940.9	7381	Non-regulated
Irak4	1.10554	0.683408	0.905642	chr15:94543652-94581813		76.995	69.4793	0.148183	34707	Non-regulated	No eCLIP peak	42340.1	7382	Non-regulated
Gm17102	1.10557	0.580795	0.889986	chr7:41393697-41399192		133.418	120.771	0.143689	2844	Non-regulated	No eCLIP peak	31678.4	7383	Non-regulated
Ephx1	1.10557	0.476078	0.845039	chr1:180989551-181017569		425.994	385.759	0.143135	26275	Non-regulated	No eCLIP peak	28088.7	7384	Non-regulated
4833415N18Rik	1.10558	0.634948	0.905642	chr16:11779702-11781500		394.756	357.01	0.144995	1904	Non-regulated	No eCLIP peak	31655.1	7385	Non-regulated
Mfsd1	1.10566	0.245059	0.676289	chr3:67582737-67604245		1952.01	1765.19	0.145131	18486	Non-regulated	No eCLIP peak	30234.1	7386	Non-regulated
Abcd1	1.10567	0.537219	0.856088	chrX:73716594-73738532		128.671	115.932	0.150403	18290	Non-regulated	No eCLIP peak	44711.4	7387	Non-regulated
Cnot10	1.10571	0.195925	0.606756	chr9:114585876-114640200		2100.99	1900.17	0.144939	51344	Non-regulated	No eCLIP peak	32064.5	7388	Non-regulated
Fam210a	1.10577	0.198603	0.611559	chr18:68260187-68300334		5599.88	5064.1	0.145091	30496	Non-regulated	No eCLIP peak	32823.2	7389	Non-regulated
Tmem222	1.1058	0.396795	0.793776	chr4:133266047-133277791		12808.6	11583.3	0.145065	10264	Non-regulated	No eCLIP peak	31791.6	7390	Non-regulated
Nelfb	1.10581	0.153223	0.534698	chr2:25199713-25211489		10540.5	9532.48	0.145014	9141	Non-regulated	eCLIP Peak	32091.5	7391	Non-regulated
Ube2d-ps	1.10585	0.334264	0.755489	chr11:5762127-5784710		1628.59	1472.38	0.145466	20721	Non-regulated	No eCLIP peak	31448.7	7392	Non-regulated
Josd1	1.10588	0.345952	0.770702	chr15:79674243-79687921		6963.44	6296.31	0.145294	10229	Non-regulated	No eCLIP peak	31697.6	7393	Non-regulated
Nle1	1.10592	0.398074	0.793776	chr11:82900768-82908395		652.531	590.29	0.144623	5861	Non-regulated	No eCLIP peak	32384.9	7394	Non-regulated
Pigk	1.10602	0.124522	0.47488	chr3:152714098-152980408		2419.17	2187.66	0.145122	263992	Non-regulated	eCLIP Peak	32833.5	7395	Non-regulated
Gcsh	1.10607	0.356394	0.780113	chr8:116981829-116993498		5978.05	5404.6	0.145485	10285	Non-regulated	No eCLIP peak	32942.1	7396	Non-regulated
Gpr12	1.10607	0.213788	0.63487	chr5:146582150-146585240		2095.8	1895.16	0.145183	621	Non-regulated	No eCLIP peak	31553.8	7397	Non-regulated
Gpr19	1.10614	0.385564	0.793776	chr6:134869092-134898194		1064.66	962.554	0.145457	26758	Non-regulated	No eCLIP peak	31629	7398	Non-regulated
AI837181	1.10619	0.33697	0.75921	chr19:5425144-5427314		11259.3	10178.6	0.145572	642	Non-regulated	No eCLIP peak	33482.8	7399	Non-regulated
Wdr73	1.10629	0.295058	0.72913	chr7:80890723-80901269		1574.68	1424.03	0.145077	8433	Non-regulated	No eCLIP peak	32315.9	7400	Non-regulated
Impa2	1.1063	0.477875	0.845039	chr18:67289185-67321313		215.877	195.039	0.146443	28233	Non-regulated	No eCLIP peak	37433	7401	Non-regulated
Azi2	1.10638	0.177378	0.576883	chr9:118040522-118069794		3433.8	3103.21	0.146048	27362	Non-regulated	No eCLIP peak	36821.7	7402	Non-regulated
Slc35f6	1.10642	0.352732	0.777677	chr5:30647939-30659729		773.943	699.847	0.145187	8709	Non-regulated	No eCLIP peak	31581.9	7403	Non-regulated
Stk19	1.10651	0.491435	0.845039	chr17:34823993-34836905		1105.67	999.572	0.145542	11833	Non-regulated	No eCLIP peak	32902.6	7404	Non-regulated
Grb14	1.10655	0.327899	0.750602	chr2:64912485-65022783		491.816	444.292	0.146611	108321	Non-regulated	No eCLIP peak	37305.6	7405	Non-regulated
Dync2li1	1.1066	0.189204	0.597073	chr17:84626473-84655588		1678.54	1517.08	0.145911	27739	Non-regulated	No eCLIP peak	36971.2	7406	Non-regulated
Zfp60	1.10663	0.265263	0.700001	chr7:27731388-27751689		2947.85	2663.76	0.146201	16418	Non-regulated	No eCLIP peak	36824.8	7407	Non-regulated
B4galt2	1.10664	0.332296	0.753035	chr4:117873000-117883477		2993.71	2705.3	0.146143	9803	Non-regulated	eCLIP Peak	36629.9	7408	Non-regulated
Idh3g	1.10675	0.14153	0.51221	chrX:73778963-73786897		12443.3	11243.2	0.14632	6604	Non-regulated	No eCLIP peak	37125.8	7409	Non-regulated
Cnpy4	1.10684	0.252703	0.685544	chr5:138187533-138193894		1156.22	1043.92	0.147404	4579	Non-regulated	No eCLIP peak	37474.7	7410	Non-regulated
Atpaf1	1.10694	0.303942	0.738731	chr4:115784828-115814295		526.759	475.394	0.148019	26429	Non-regulated	eCLIP Peak	41433.3	7411	Non-regulated
Mcur1	1.107	0.449469	0.834765	chr13:43538408-43560193		284.688	257.34	0.145708	17430	Non-regulated	No eCLIP peak	33538.5	7412	Non-regulated
Gnb4	1.10702	0.244758	0.676042	chr3:32578588-32616594		2470.26	2230.85	0.147068	30257	Non-regulated	No eCLIP peak	37749.6	7413	Non-regulated
Rmi1	1.10715	0.424541	0.814372	chr13:58402248-58411149		1128.34	1019.48	0.146362	5303	Non-regulated	No eCLIP peak	37132.3	7414	Non-regulated
Daxx	1.10717	0.192215	0.601055	chr17:33909445-33915589		2706.53	2444.49	0.146907	3565	Non-regulated	No eCLIP peak	37664.5	7415	Non-regulated
Kctd10	1.10722	0.131753	0.491876	chr5:114363569-114380505		8416.17	7601.08	0.146959	13839	Non-regulated	No eCLIP peak	37659.4	7416	Non-regulated
Them6	1.10731	0.517523	0.845039	chr15:74721234-74724373		1083.2	978.527	0.146623	1652	Non-regulated	No eCLIP peak	36629.2	7417	Non-regulated
Dbndd1	1.10733	0.346701	0.771253	chr8:123504718-123515455		1141.34	1031.12	0.146517	9394	Non-regulated	No eCLIP peak	37209.6	7418	Non-regulated
Pex6	1.10739	0.345726	0.770356	chr17:46711463-46725543		8540.54	7712.8	0.147072	10879	Non-regulated	No eCLIP peak	37483.8	7419	Non-regulated
Dars2	1.10743	0.289158	0.721842	chr1:161040601-161070662		1710.82	1544.91	0.147158	26439	Non-regulated	No eCLIP peak	37516	7420	Non-regulated
Jmjd6	1.10746	0.209682	0.628926	chr11:116837432-116843449		1305.1	1177.83	0.148035	4350	Non-regulated	No eCLIP peak	41792.5	7421	Non-regulated
Nup54	1.1075	0.232458	0.662541	chr5:92415540-92435199		2045.47	1846.33	0.147777	17328	Non-regulated	No eCLIP peak	39733.6	7422	Non-regulated
D8Ertd738e	1.10766	0.298673	0.732555	chr8:84246235-84249761		6199.25	5596.97	0.147448	2866	Non-regulated	No eCLIP peak	39677	7423	Non-regulated
Tti1	1.1077	0.349956	0.775145	chr2:157981803-158028434		632.359	570.977	0.147312	42801	Non-regulated	No eCLIP peak	37191.4	7424	Non-regulated
Zfp455	1.10776	0.585007	0.893366	chr13:67194506-67209298		206.732	186.852	0.145866	12081	Non-regulated	No eCLIP peak	36179.1	7425	Non-regulated
Mtmr1	1.10788	0.219604	0.644724	chrX:71364760-71419196		2056.59	1855.76	0.148243	49803	Non-regulated	No eCLIP peak	42147	7426	Non-regulated
Gmcl1	1.10788	0.195159	0.605929	chr6:86691770-86733378		2353.32	2124.72	0.147423	38667	Non-regulated	No eCLIP peak	38040	7427	Non-regulated
Kantr	1.10797	0.43863	0.8272	chrX:152294824-152327493		3985.22	3597.12	0.147817	28456	Non-regulated	No eCLIP peak	40865.8	7428	Non-regulated
Cflar	1.10801	0.316246	0.750602	chr1:58711491-58758884		498.719	450.32	0.147277	40753	Non-regulated	eCLIP Peak	37304.3	7429	Non-regulated
Dtd2	1.10803	0.453383	0.836604	chr12:51988306-52006507		521.602	470.964	0.147332	17178	Non-regulated	No eCLIP peak	37008.1	7430	Non-regulated
Srsf10	1.10805	0.272527	0.706034	chr4:135855747-135869897		4041.52	3647.39	0.148034	10408	Non-regulated	No eCLIP peak	41231.9	7431	Non-regulated
Hnrnpk	1.10814	0.23824	0.669283	chr13:58391132-58403345		20866.6	18830.3	0.148136	9232	Non-regulated	No eCLIP peak	42388.9	7432	Non-regulated
Tifa	1.10817	0.486459	0.845039	chr3:127789871-127798394		831.282	750.522	0.147445	41803	Non-regulated	No eCLIP peak	39979.7	7433	Non-regulated
Rab5a	1.10823	0.151193	0.530613	chr17:53479232-53507678		5924.17	5345.82	0.148202	26081	Non-regulated	No eCLIP peak	42177.4	7434	Non-regulated
Fah	1.10824	0.340188	0.762811	chr7:84585162-84605942		2888.49	2606.24	0.148347	19199	Non-regulated	No eCLIP peak	41725	7435	Non-regulated
Ifngr1	1.10833	0.413684	0.803482	chr10:19591949-19610233		476.609	429.464	0.150269	16169	Non-regulated	No eCLIP peak	44964	7436	Non-regulated
Cdpf1	1.10834	0.493829	0.845039	chr15:85806974-85811697		1031.86	931.279	0.147957	3728	Non-regulated	No eCLIP peak	40648.2	7437	Non-regulated
Gpr146	1.1084	0.403875	0.793776	chr5:139377696-139396415		456.115	412.208	0.146026	11678	Non-regulated	eCLIP Peak	36906.2	7438	Non-regulated
Uck1	1.10846	0.199388	0.612769	chr2:32255001-32260105		1398.1	1260.91	0.149012	3153	Non-regulated	eCLIP Peak	40508.9	7439	Non-regulated
Supt3	1.10848	0.229522	0.659136	chr17:44777166-45119289		1219.26	1100	0.148507	340631	Non-regulated	No eCLIP peak	41742.2	7440	Non-regulated
Pelo	1.10848	0.282954	0.713153	chr13:115088356-115090825		1397.24	1260.99	0.148021	232	Non-regulated	No eCLIP peak	41223.4	7441	Non-regulated
Naa60	1.10853	0.0837613	0.377788	chr16:3884619-3904780		5546.36	5002.65	0.14885	27718	Non-regulated	No eCLIP peak	38415.8	7442	Non-regulated
B4gat1	1.10862	0.276739	0.706334	chr19:5038824-5041134		11903	10737.4	0.148674	274	Non-regulated	No eCLIP peak	38407.6	7443	Non-regulated
Blmh	1.10893	0.211951	0.632486	chr11:76945656-76987389		7354.43	6632.02	0.149165	39379	Non-regulated	eCLIP Peak	42188.9	7444	Non-regulated
Rdh13	1.10901	0.273785	0.706334	chr7:4424770-4445657		980.681	884.174	0.149454	18713	Non-regulated	No eCLIP peak	45190.8	7445	Non-regulated
Utp15	1.1091	0.311576	0.7482	chr13:98246845-98263015		1234.64	1112.96	0.149692	12077	Non-regulated	No eCLIP peak	44142.3	7446	Non-regulated
Samd10	1.10913	0.167525	0.560859	chr2:181595214-181599227		2402.28	2166.25	0.149207	1831	Non-regulated	No eCLIP peak	44600.1	7447	Non-regulated
Lrrc57	1.10918	0.28537	0.716491	chr2:120604240-120609510		1828.9	1648.95	0.149425	3322	Non-regulated	No eCLIP peak	44970.1	7448	Non-regulated
Ythdc2	1.10919	0.390065	0.793776	chr18:44828665-44889720		811.651	731.337	0.150322	54757	Non-regulated	No eCLIP peak	45081.4	7449	Non-regulated
Aspscr1	1.10919	0.286253	0.717714	chr11:120672973-120709447		2939.08	2649.62	0.14958	34636	Non-regulated	No eCLIP peak	44289.3	7450	Non-regulated
Arfgap2	1.1092	0.234878	0.666292	chr2:91265115-91277371		10490.3	9457.73	0.149489	8890	Non-regulated	No eCLIP peak	45052.9	7451	Non-regulated
Dtx2	1.10926	0.28966	0.722554	chr5:135994800-136032881		717.652	647.626	0.148124	35423	Non-regulated	No eCLIP peak	42414	7452	Non-regulated
Ubtd2	1.10939	0.325855	0.750602	chr11:32455370-32520052		1530.22	1379.21	0.149894	60306	Non-regulated	No eCLIP peak	44054.7	7453	Non-regulated
Mospd3	1.10955	0.297072	0.730504	chr5:137596649-137601059		1111.07	1001.23	0.150179	2944	Non-regulated	No eCLIP peak	44783.1	7454	Non-regulated
Wdr33	1.10956	0.173048	0.569865	chr18:31804057-31908987		1274.95	1149.43	0.149518	98725	Non-regulated	No eCLIP peak	45081.2	7455	Non-regulated
Psmc1	1.10959	0.180715	0.582706	chr12:100110151-100123405		18909.4	17041.6	0.150044	11661	Non-regulated	No eCLIP peak	43272	7456	Non-regulated
Gpbp1	1.10962	0.289125	0.721818	chr13:111425680-111490127		2942.89	2651.94	0.150183	60738	Non-regulated	No eCLIP peak	45509.5	7457	Non-regulated
Ckb	1.10963	0.302941	0.737749	chr12:111669355-111672338		240270	216531	0.150083	1506	Non-regulated	No eCLIP peak	43190.8	7458	Non-regulated
Zrsr2	1.10968	0.288013	0.71984	chrX:163935443-163958666		3276.11	2952.53	0.150036	20412	Non-regulated	No eCLIP peak	43465.9	7459	Non-regulated
Bex2	1.10971	0.391411	0.793776	chrX:136066565-136068236		6101.62	5498.66	0.150113	770	Non-regulated	No eCLIP peak	44149.2	7460	Non-regulated
N4bp3	1.10988	0.461841	0.843976	chr11:51643063-51651073		638.7	575.369	0.150651	5413	Non-regulated	No eCLIP peak	39948.4	7461	Non-regulated
Dock1	1.10997	0.497526	0.845039	chr7:134670653-135173647		4749.43	4278.53	0.150637	496146	Non-regulated	eCLIP Peak	44677.3	7462	Non-regulated
Srp54c	1.11001	0.242449	0.673279	chr12:55230377-55279331		4642.03	4181.46	0.150751	30027	Non-regulated	No eCLIP peak	42544.6	7463	Non-regulated
Rnf217	1.11005	0.324097	0.750602	chr10:31501894-31609725		1363.12	1227.69	0.150968	104979	Non-regulated	eCLIP Peak	41875.8	7464	Non-regulated
Cdk9	1.11006	0.166119	0.559064	chr2:32705782-32713078		3188.27	2871.89	0.150772	3614	Non-regulated	No eCLIP peak	42579.3	7465	Non-regulated
Anxa5	1.1101	0.526618	0.848246	chr3:36448925-36475887		10293.2	9271.89	0.150758	25241	Non-regulated	No eCLIP peak	42555.4	7466	Non-regulated
Gm5914	1.11023	0.605971	0.905006	chr8:105624336-105637475		62.1164	56.027	0.148853	12804	Non-regulated	No eCLIP peak	39040.3	7467	Non-regulated
Tmem176a	1.11024	0.672108	0.905642	chr6:48841483-48847048		70.8346	63.7891	0.151144	3652	Non-regulated	No eCLIP peak	40859.3	7468	Non-regulated
1700088E04Rik	1.11027	0.319582	0.750602	chr15:79129349-79141258		449.574	405.045	0.150476	5344	Non-regulated	No eCLIP peak	44655.2	7469	Non-regulated
Lysmd4	1.1104	0.227011	0.656065	chr7:67222543-67307330		4744.64	4273.33	0.150939	84128	Non-regulated	No eCLIP peak	42581.4	7470	Non-regulated
Fastkd1	1.11045	0.276773	0.706334	chr2:69686826-69713499		414.074	372.748	0.151688	22927	Non-regulated	No eCLIP peak	42387.6	7471	Non-regulated
Shisa3	1.11048	0.161465	0.551283	chr5:67607882-67623552		46376	41762	0.151189	13874	Non-regulated	No eCLIP peak	40638.1	7472	Non-regulated
Cse1l	1.11049	0.273262	0.706334	chr2:166906096-166946389		2993.42	2695.67	0.151151	36690	Non-regulated	No eCLIP peak	40928.9	7473	Non-regulated
2210406O10Rik	1.11051	0.488054	0.845039	chr5:36447611-36464855		129.265	116.628	0.148428	16013	Non-regulated	No eCLIP peak	41776.2	7474	Non-regulated
Hmbs	1.11053	0.154947	0.538575	chr9:44336350-44344228		1442.96	1299.81	0.150732	6285	Non-regulated	No eCLIP peak	41095	7475	Non-regulated
Eef2kmt	1.11053	0.525593	0.847361	chr16:5244155-5255960		151.617	136.698	0.149436	9662	Non-regulated	No eCLIP peak	45081.9	7476	Non-regulated
Ppp2r5a	1.1107	0.199201	0.612401	chr1:191351981-191397043		2897.19	2607.52	0.151977	41979	Non-regulated	No eCLIP peak	42043.7	7477	Non-regulated
D11Wsu47e	1.11071	0.141586	0.512286	chr11:113684404-113726467		810.303	729.813	0.150934	8040	Non-regulated	No eCLIP peak	42591.8	7478	Non-regulated
Slc7a7	1.11073	0.594015	0.898788	chr14:54369442-54417944		170.329	153.318	0.151795	45978	Non-regulated	No eCLIP peak	42302.8	7479	Non-regulated
Pcgf5	1.11087	0.370812	0.791181	chr19:36348329-36460970		452.724	406.693	0.154691	106219	Non-regulated	No eCLIP peak	37902.7	7480	Non-regulated
Arrdc4	1.1109	0.46232	0.84458	chr7:68736994-68749243		273.489	246.231	0.151472	8342	Non-regulated	No eCLIP peak	41774.1	7481	Non-regulated
Uhrf2	1.11095	0.23686	0.668677	chr19:30030451-30093722		418.842	376.948	0.152041	59674	Non-regulated	No eCLIP peak	41705.8	7482	Non-regulated
Ldlr	1.11095	0.584701	0.893366	chr9:21723576-21749916		154.084	138.859	0.150094	21810	Non-regulated	No eCLIP peak	43889.6	7483	Non-regulated
Uckl1	1.11096	0.154426	0.537418	chr2:181569150-181581982		995.922	896.746	0.151333	11011	Non-regulated	No eCLIP peak	41867.1	7484	Non-regulated
Bzw1	1.11098	0.161746	0.551713	chr1:58392898-58407354		16862.4	15177.7	0.151862	10580	Non-regulated	No eCLIP peak	42076.8	7485	Non-regulated
Spout1	1.11104	0.20454	0.62076	chr2:30173447-30178459		2066.16	1860.28	0.15143	2867	Non-regulated	No eCLIP peak	41785.5	7486	Non-regulated
Nupl1	1.11109	0.141957	0.512977	chr14:60184612-60251508		3537.38	3183.59	0.152027	63218	Non-regulated	No eCLIP peak	41988.6	7487	Non-regulated
Armc6	1.11117	0.206103	0.623623	chr8:70220175-70234467		1320.64	1189.17	0.151282	12032	Non-regulated	No eCLIP peak	41509.5	7488	Non-regulated
Tmem150a	1.11118	0.664909	0.905642	chr6:72355483-72359762		47.7733	42.7738	0.159476	2770	Non-regulated	No eCLIP peak	38329.5	7489	Non-regulated
Atg4b	1.11124	0.0977761	0.415414	chr1:93754904-93789795		6411.14	5769.51	0.152131	31533	Non-regulated	No eCLIP peak	41217.2	7490	Non-regulated
Krt222	1.11132	0.295217	0.729408	chr11:99232763-99244147		985.075	886.801	0.151623	8235	Non-regulated	No eCLIP peak	42183.2	7491	Non-regulated
Tprgl	1.11135	0.165503	0.558241	chr4:154157488-154160684		12496.4	11244.6	0.152277	1458	Non-regulated	No eCLIP peak	40908.7	7492	Non-regulated
Thy1	1.11146	0.17605	0.574525	chr9:44043384-44048579		101967	91742.1	0.152444	3461	Non-regulated	No eCLIP peak	42005.9	7493	Non-regulated
Ctnnbl1	1.11149	0.247133	0.679379	chr2:157737401-157891903		2413.35	2171.4	0.152411	151772	Non-regulated	No eCLIP peak	41379.6	7494	Non-regulated
Oxa1l	1.11151	0.148203	0.524674	chr14:54360832-54369669		4309.59	3876.91	0.152644	6295	Non-regulated	No eCLIP peak	40724.7	7495	Non-regulated
R3hcc1	1.11151	0.152222	0.532819	chr14:69697305-69716654		3263	2935.54	0.152576	8552	Non-regulated	No eCLIP peak	42142.4	7496	Non-regulated
Aopep	1.1116	0.205252	0.622204	chr13:62964892-63326075		1356.58	1220.15	0.152921	284136	Non-regulated	eCLIP Peak	40609.5	7497	Non-regulated
Spag6l	1.11162	0.461378	0.843277	chr16:16753017-16829458		211.676	190.756	0.150125	73882	Non-regulated	No eCLIP peak	45280.7	7498	Non-regulated
Syndig1	1.11164	0.291666	0.724482	chr2:149830783-150004392		3852.53	3465.87	0.152587	171555	Non-regulated	eCLIP Peak	42070.8	7499	Non-regulated
Rdh10	1.11166	0.543371	0.860071	chr1:16105774-16132550		162.897	146.153	0.156479	24374	Non-regulated	No eCLIP peak	40925.5	7500	Non-regulated
Calm1	1.11172	0.150304	0.529015	chr12:100199435-100209822		282512	254120	0.1528	6265	Non-regulated	No eCLIP peak	40465.7	7501	Non-regulated
Nnt	1.11182	0.378804	0.793776	chr13:119334317-119409257		1000.02	899.594	0.152683	70428	Non-regulated	No eCLIP peak	40961.1	7502	Non-regulated
Fam110c	1.11191	0.27879	0.708346	chr12:31073859-31079943		2326.13	2092.7	0.152572	3303	Non-regulated	No eCLIP peak	42104.2	7503	Non-regulated
Gpr155	1.11201	0.37891	0.793776	chr2:73341506-73386480		748.267	672.205	0.154653	40006	Non-regulated	No eCLIP peak	38098.3	7504	Non-regulated
Myl4	1.11211	0.479186	0.845039	chr11:104550663-104587213		302.62	271.942	0.154209	35674	Non-regulated	No eCLIP peak	37722.3	7505	Non-regulated
Mrgbp	1.11212	0.371795	0.792143	chr2:180581222-180586290		824.883	741.676	0.1534	3139	Non-regulated	No eCLIP peak	37407.1	7506	Non-regulated
Gnai1	1.11216	0.202821	0.618041	chr5:18265135-18360413		7509.53	6752.42	0.153318	92086	Non-regulated	eCLIP Peak	37834	7507	Non-regulated
Prkaca	1.11217	0.232145	0.662486	chr8:83972978-83996450		49221.4	44256.5	0.153396	21175	Non-regulated	No eCLIP peak	37116	7508	Non-regulated
Gal3st3	1.11232	0.337559	0.759834	chr19:5298322-5312078		5885.03	5291.06	0.153493	7987	Non-regulated	No eCLIP peak	38226.4	7509	Non-regulated
Fam3c	1.11235	0.206727	0.624636	chr6:22306521-22356237		2691.06	2419.03	0.153749	46821	Non-regulated	No eCLIP peak	37961.1	7510	Non-regulated
Dffb	1.11237	0.571007	0.882049	chr4:153964450-153975127		103.677	93.0948	0.155328	8585	Non-regulated	No eCLIP peak	37006.5	7511	Non-regulated
Usp38	1.11253	0.358887	0.780894	chr8:80980729-81014929		1412.71	1269.97	0.153677	29489	Non-regulated	No eCLIP peak	38208.1	7512	Non-regulated
Dynlt1f	1.11261	0.471708	0.845039	chr17:6646602-6655939		560.962	504.069	0.15428	5672	Non-regulated	No eCLIP peak	37559.5	7513	Non-regulated
Nudt13	1.11262	0.422938	0.813099	chr14:20294690-20317577		453.271	407.804	0.152498	20389	Non-regulated	No eCLIP peak	42271.5	7514	Non-regulated
Ermap	1.11275	0.623188	0.905642	chr4:119175457-119189995		194.561	175.13	0.151792	10004	Non-regulated	No eCLIP peak	42163.8	7515	Non-regulated
Mtpap	1.11284	0.24762	0.679898	chr18:4375591-4399885		1765.71	1586.38	0.15451	19088	Non-regulated	No eCLIP peak	37620	7516	Non-regulated
Slc7a6os	1.1129	0.314328	0.750602	chr8:106200438-106210936		610.565	548.699	0.154129	7259	Non-regulated	No eCLIP peak	37768.6	7517	Non-regulated
Ppp1r15b	1.11295	0.296077	0.730131	chr1:133131166-133139800		2017.8	1812.47	0.154827	3047	Non-regulated	No eCLIP peak	37206.7	7518	Non-regulated
Scpep1	1.11315	0.236797	0.668644	chr11:88924022-88955443		1725.95	1550.01	0.15511	29349	Non-regulated	eCLIP Peak	38741.3	7519	Non-regulated
Thap12	1.11319	0.203558	0.619031	chr7:98703247-98718062		2386.06	2142.59	0.155278	11237	Non-regulated	No eCLIP peak	36963.1	7520	Non-regulated
Uba5	1.11322	0.115291	0.45502	chr9:104046588-104063121		3160.02	2838.05	0.155032	14132	Non-regulated	No eCLIP peak	37178.5	7521	Non-regulated
Brf2	1.11333	0.235546	0.667438	chr8:27123364-27128652		2063.35	1853.26	0.154923	3418	Non-regulated	No eCLIP peak	37105.5	7522	Non-regulated
Prkag2	1.11339	0.122777	0.471318	chr5:24862735-25100643		4207.25	3777.99	0.155257	234568	Non-regulated	eCLIP Peak	38732.4	7523	Non-regulated
Acad9	1.11344	0.0623702	0.317629	chr3:36065979-36118405		5071.51	4555.2	0.154903	22945	Non-regulated	No eCLIP peak	37182.9	7524	Non-regulated
Csgalnact2	1.11346	0.426792	0.816771	chr6:118107452-118139142		328.97	294.792	0.158256	28028	Non-regulated	No eCLIP peak	36028.9	7525	Non-regulated
Syt5	1.11347	0.326531	0.750602	chr7:4539765-4547541		9928.66	8917.03	0.155035	5053	Non-regulated	No eCLIP peak	37427.8	7526	Non-regulated
Snx10	1.11352	0.131275	0.490614	chr6:51523899-51590670		5944.47	5338.44	0.155131	64299	Non-regulated	eCLIP Peak	39651.7	7527	Non-regulated
Evl	1.11372	0.0987091	0.417796	chr12:108554720-108688513		16710.2	15003.8	0.155408	131676	Non-regulated	eCLIP Peak	37062.8	7528	Non-regulated
Rnf180	1.11388	0.206494	0.624385	chr13:105130001-105294819		1372.24	1231.04	0.15666	161123	Non-regulated	No eCLIP peak	40338.3	7529	Non-regulated
Klf3	1.11402	0.220992	0.646469	chr5:64803388-64832901		1679.79	1508.54	0.155128	24293	Non-regulated	eCLIP Peak	39206.2	7530	Non-regulated
Ifit1	1.11403	0.491232	0.845039	chr19:34640879-34650009		486.876	437.148	0.155432	6483	Non-regulated	No eCLIP peak	37097.5	7531	Non-regulated
Glrb	1.11414	0.241375	0.672102	chr3:80843599-80913662		12208.2	10957.3	0.155958	67033	Non-regulated	eCLIP Peak	41758.6	7532	Non-regulated
9330179D12Rik	1.11424	0.715469	0.905642	chr6:127149389-127212419		103.156	92.6371	0.155161	61681	Non-regulated	No eCLIP peak	39277.5	7533	Non-regulated
Glo1	1.11426	0.196747	0.608047	chr17:30591250-30612659		4957.79	4449.31	0.156115	32884	Non-regulated	No eCLIP peak	40567.7	7534	Non-regulated
Nedd9	1.1143	0.548049	0.864075	chr13:41309916-41487360		367.324	329.52	0.156684	172842	Non-regulated	eCLIP Peak	38839	7535	Non-regulated
Rnf149	1.11432	0.272798	0.706043	chr1:39547588-39577407		672.78	602.945	0.158108	23618	Non-regulated	No eCLIP peak	36981.3	7536	Non-regulated
Hsf4	1.11433	0.385047	0.793776	chr8:105269801-105275845		1629.6	1462.37	0.156212	4306	Non-regulated	No eCLIP peak	40348.3	7537	Non-regulated
Snx5	1.11438	0.1934	0.603197	chr2:144250123-144270902		3325.6	2984.28	0.156232	18272	Non-regulated	eCLIP Peak	40896.9	7538	Non-regulated
Fam131b	1.1144	0.234182	0.665409	chr6:42315305-42324640		1999.84	1795.03	0.15587	5228	Non-regulated	No eCLIP peak	39933.2	7539	Non-regulated
Hnrnpf	1.1144	0.126765	0.479831	chr6:117900340-117925621		8326.22	7471.56	0.156253	23011	Non-regulated	No eCLIP peak	40806.3	7540	Non-regulated
Zkscan6	1.11446	0.245587	0.677258	chr11:65807175-65829238		898.907	806.026	0.157346	19794	Non-regulated	No eCLIP peak	35024.1	7541	Non-regulated
Brms1	1.11448	0.197007	0.608493	chr19:5041363-5049917		1946.62	1746.68	0.156355	7176	Non-regulated	No eCLIP peak	40740.5	7542	Non-regulated
Ryr1	1.1145	0.666676	0.905642	chr7:29003340-29125180		91.3247	81.4423	0.165226	106456	Non-regulated	eCLIP Peak	46179.8	7543	Non-regulated
Eif1ax	1.11458	0.390149	0.793776	chrX:159372178-159389621		15695.9	14082.4	0.156487	12579	Non-regulated	No eCLIP peak	40829.6	7544	Non-regulated
Gal	1.1146	0.452869	0.8362	chr19:3409915-3414544		2773.17	2487.98	0.15656	3842	Non-regulated	No eCLIP peak	40966	7545	Non-regulated
Nudcd3	1.11469	0.18996	0.597942	chr11:6105691-6200451		20547.1	18433.1	0.156638	90798	Non-regulated	eCLIP Peak	41135.6	7546	Non-regulated
Faf1	1.11477	0.183948	0.588492	chr4:109676627-109963960		4858.21	4358.08	0.156732	282905	Non-regulated	No eCLIP peak	37283.4	7547	Non-regulated
Fancl	1.11478	0.427218	0.817127	chr11:26387084-26471882		460.076	412.972	0.15583	83018	Non-regulated	eCLIP Peak	38523.1	7548	Non-regulated
Poc1a	1.1148	0.481243	0.845039	chr9:106281061-106350521		484.895	435.201	0.155989	67124	Non-regulated	No eCLIP peak	41214.4	7549	Non-regulated
Wbp1	1.11483	0.284795	0.715372	chr6:83119044-83121463		2347.61	2106.09	0.156626	1097	Non-regulated	No eCLIP peak	41137	7550	Non-regulated
Setd4	1.1149	0.510148	0.845039	chr16:93583458-93603815		240.951	215.867	0.158602	18530	Non-regulated	No eCLIP peak	37374.2	7551	Non-regulated
Nipa1	1.11498	0.189609	0.597396	chr7:55977567-56019600		4447.63	3989.26	0.156916	39205	Non-regulated	No eCLIP peak	34852.5	7552	Non-regulated
Hsph1	1.11504	0.176306	0.57475	chr5:149614287-149636336		20952.5	18790.3	0.157133	18745	Non-regulated	No eCLIP peak	35098.2	7553	Non-regulated
Stard3	1.11509	0.193459	0.603309	chr11:98358368-98381111		3079.92	2762.23	0.157061	20662	Non-regulated	eCLIP Peak	34597.7	7554	Non-regulated
H2-DMa	1.11511	0.566613	0.878732	chr17:34122831-34139101		455.652	408.686	0.156939	14612	Non-regulated	No eCLIP peak	34555.7	7555	Non-regulated
B9d2	1.11514	0.354152	0.778997	chr7:25680779-25686560		3269.75	2932.47	0.157067	4784	Non-regulated	No eCLIP peak	35140.6	7556	Non-regulated
Kat8	1.1152	0.14724	0.523142	chr7:127912514-127925838		1825.15	1636.81	0.157126	11743	Non-regulated	No eCLIP peak	35108.2	7557	Non-regulated
Cstf3	1.11528	0.203735	0.619332	chr2:104590484-104665425		2270.77	2035.77	0.157608	72090	Non-regulated	No eCLIP peak	38003.5	7558	Non-regulated
Atp6v1g2	1.11531	0.350822	0.776014	chr17:35233660-35238765		70151.6	62898.7	0.157447	3226	Non-regulated	No eCLIP peak	35456.8	7559	Non-regulated
2310061I04Rik	1.11534	0.100605	0.422589	chr17:35892583-35897378		9397.87	8425.73	0.157533	3462	Non-regulated	No eCLIP peak	36946.7	7560	Non-regulated
Slc6a15	1.11538	0.26119	0.694454	chr10:103367782-103419378		805.431	722.075	0.157614	48025	Non-regulated	No eCLIP peak	37444.8	7561	Non-regulated
Smim10l2a	1.1154	0.307625	0.743325	chrX:56374517-56378470		3992.19	3579.34	0.157485	821	Non-regulated	No eCLIP peak	35900.8	7562	Non-regulated
Lrrc49	1.11546	0.146231	0.521083	chr9:60568859-60688134		14781.4	13251.1	0.157671	115056	Non-regulated	No eCLIP peak	37436.7	7563	Non-regulated
Nrn1l	1.1155	0.784737	0.927226	chr8:105893567-105895021		484.969	434.825	0.15746	840	Non-regulated	No eCLIP peak	35860.6	7564	Non-regulated
Neurl2	1.11551	0.527551	0.84861	chr2:164830730-164833596		102.614	91.8752	0.159479	1711	Non-regulated	No eCLIP peak	38995.8	7565	Non-regulated
Dipk1a	1.11574	0.355838	0.78	chr5:107908042-107987077		1375.72	1232.87	0.158162	76312	Non-regulated	No eCLIP peak	36778.4	7566	Non-regulated
Plekho1	1.11584	0.176958	0.575938	chr3:95988800-95996001		14565	13052.4	0.158191	5642	Non-regulated	No eCLIP peak	36073.4	7567	Non-regulated
Itpa	1.11585	0.112531	0.448788	chr2:130667801-130681613		4788.3	4290.63	0.158324	12615	Non-regulated	No eCLIP peak	36813.3	7568	Non-regulated
Pea15a	1.11602	0.0632016	0.320211	chr1:172196728-172206804		22724.4	20361.8	0.158381	7576	Non-regulated	No eCLIP peak	36944	7569	Non-regulated
Herpud1	1.11613	0.210815	0.631306	chr8:94386429-94395371		3524.51	3156.94	0.158896	6988	Non-regulated	No eCLIP peak	37323.8	7570	Non-regulated
Rcc1	1.11613	0.279311	0.708954	chr4:132331919-132345751		956.599	857.176	0.158323	17388	Non-regulated	No eCLIP peak	36282.6	7571	Non-regulated
Glod4	1.1162	0.20344	0.618793	chr11:76220395-76243699		5582.52	5001	0.1587	121217	Non-regulated	No eCLIP peak	37427.5	7572	Non-regulated
Anapc5	1.1163	0.0841966	0.378872	chr5:122787469-122821342		17742.5	15893.3	0.158791	31121	Non-regulated	eCLIP Peak	35453.6	7573	Non-regulated
Phkb	1.11642	0.376828	0.793776	chr8:85840988-86060642		765.389	684.901	0.160299	215024	Non-regulated	No eCLIP peak	39392.6	7574	Non-regulated
Bmt2	1.11643	0.337859	0.760238	chr6:13625673-13677967		2074.85	1857.85	0.159371	48151	Non-regulated	eCLIP Peak	37533.1	7575	Non-regulated
Synpo2	1.11658	0.437763	0.826443	chr3:123076519-123236149		328.948	294.678	0.158717	152692	Non-regulated	No eCLIP peak	36290.5	7576	Non-regulated
Nubp2	1.11665	0.215056	0.636921	chr17:24882611-24886350		2962.59	2653.25	0.159101	2310	Non-regulated	No eCLIP peak	37478.5	7577	Non-regulated
Tmem134	1.11668	0.319082	0.750602	chr19:4125958-4132307		1342.2	1202.24	0.158875	4875	Non-regulated	No eCLIP peak	37273.8	7578	Non-regulated
Clic1	1.11677	0.319145	0.750602	chr17:35049964-35058720		13388.9	11989.2	0.1593	7318	Non-regulated	No eCLIP peak	37544.4	7579	Non-regulated
Gadd45a	1.11679	0.6174	0.905642	chr6:67035096-67037407		148.491	133.278	0.155938	1088	Non-regulated	No eCLIP peak	41631.2	7580	Non-regulated
Zfp647	1.11683	0.365706	0.786453	chr15:76910371-76925450		474.177	424.674	0.159069	12866	Non-regulated	No eCLIP peak	37337.8	7581	Non-regulated
Cul2	1.11684	0.170496	0.565168	chr18:3382970-3436700		3276.91	2933.64	0.159642	49660	Non-regulated	No eCLIP peak	39074.8	7582	Non-regulated
Mfap3	1.11688	0.354935	0.779592	chr11:57518662-57533817		1305.15	1168.01	0.160163	10325	Non-regulated	No eCLIP peak	39524.4	7583	Non-regulated
Rbm12b1	1.1169	0.320684	0.750602	chr4:12140117-12146743		993.229	888.753	0.160343	3485	Non-regulated	No eCLIP peak	37149	7584	Non-regulated
Twf2	1.11699	0.411403	0.801172	chr9:106203108-106215392		1302.16	1166.13	0.159179	10686	Non-regulated	No eCLIP peak	37599	7585	Non-regulated
2700046G09Rik	1.11707	0.533787	0.853637	chr19:32389215-32391184		404.279	361.854	0.159944	328	Non-regulated	No eCLIP peak	38466.8	7586	Non-regulated
Def8	1.11713	0.125604	0.47699	chr8:123442956-123467454		5218.67	4671.16	0.1599	28878	Non-regulated	No eCLIP peak	38676.3	7587	Non-regulated
Gnpat	1.11725	0.105159	0.432845	chr8:124863033-124890057		4381.87	3921.74	0.160053	24041	Non-regulated	No eCLIP peak	40187.4	7588	Non-regulated
Med6	1.11726	0.250884	0.684225	chr12:81573557-81595008		765.18	684.495	0.160761	20391	Non-regulated	No eCLIP peak	42118.4	7589	Non-regulated
Rab12	1.11728	0.102864	0.427524	chr17:66494512-66519717		15129.8	13540.9	0.160064	23149	Non-regulated	No eCLIP peak	40094.9	7590	Non-regulated
Nrf1	1.11734	0.280109	0.709625	chr6:30047987-30153458		822.635	736.636	0.1593	101887	Non-regulated	eCLIP Peak	37628.4	7591	Non-regulated
Pax6	1.11734	0.719759	0.905642	chr2:105668894-105702583		43.9447	39.2277	0.163817	25864	Non-regulated	No eCLIP peak	40374.9	7592	Non-regulated
Zfp451	1.11734	0.172513	0.569212	chr1:33761541-33814595		3016.06	2698.96	0.160263	49025	Non-regulated	eCLIP Peak	39574.4	7593	Non-regulated
Lancl2	1.11736	0.130557	0.488995	chr6:57702455-57739449		10493.2	9390.77	0.160146	34655	Non-regulated	No eCLIP peak	39810.1	7594	Non-regulated
Qpct	1.11739	0.368769	0.788988	chr17:79051905-79090378		2733.69	2446.56	0.160095	36414	Non-regulated	No eCLIP peak	40137.8	7595	Non-regulated
Parp6	1.11745	0.1187	0.462919	chr9:59617284-59650290		5764.74	5158.47	0.160313	30293	Non-regulated	No eCLIP peak	37302.6	7596	Non-regulated
Zfp810	1.11753	0.480506	0.845039	chr9:22276748-22307678		297.685	266.645	0.158867	27653	Non-regulated	eCLIP Peak	36125.2	7597	Non-regulated
Tardbp	1.1176	0.223789	0.651231	chr4:148612382-148626996		3399.21	3041.64	0.160351	7161	Non-regulated	eCLIP Peak	37222.5	7598	Non-regulated
Zfp688	1.11774	0.275789	0.706334	chr7:127418966-127422070		1475.57	1320.49	0.160194	368	Non-regulated	No eCLIP peak	39510.4	7599	Non-regulated
Tigar	1.11785	0.105001	0.432645	chr6:127085116-127109552		7041.8	6298.95	0.160833	20784	Non-regulated	No eCLIP peak	42070.6	7600	Non-regulated
Ctsf	1.11788	0.279439	0.709008	chr19:4855161-4860918		6730.47	6020.39	0.160851	3809	Non-regulated	eCLIP Peak	42033.7	7601	Non-regulated
Armc8	1.1179	0.1102	0.44405	chr9:99478391-99568901		4963.85	4439.93	0.160924	85881	Non-regulated	No eCLIP peak	41569.5	7602	Non-regulated
Hacl1	1.11791	0.416865	0.80651	chr14:31596504-31640965		252.736	225.88	0.162076	39309	Non-regulated	No eCLIP peak	45088.4	7603	Non-regulated
Gnai3	1.11791	0.207055	0.625266	chr3:108107276-108146152		1254.89	1122.74	0.160543	35605	Non-regulated	No eCLIP peak	37552.3	7604	Non-regulated
Slc15a4	1.11803	0.310746	0.747298	chr5:127595661-127617419		984.203	880.479	0.160668	30172	Non-regulated	No eCLIP peak	37383.9	7605	Non-regulated
Stradb	1.11804	0.154705	0.538032	chr1:58973520-58995715		1465.73	1310.57	0.16143	19234	Non-regulated	No eCLIP peak	41020.1	7606	Non-regulated
Gatc	1.11807	0.0764976	0.358317	chr5:115332863-115341166		4488.07	4013.77	0.161138	6143	Non-regulated	No eCLIP peak	40982.2	7607	Non-regulated
Tmed1	1.11808	0.356466	0.780113	chr9:21507379-21510234		1292.37	1156.3	0.160506	1320	Non-regulated	No eCLIP peak	37343.9	7608	Non-regulated
G3bp2	1.1183	0.297842	0.731441	chr5:92052145-92137725		9626.98	8608.66	0.161295	27374	Non-regulated	No eCLIP peak	41023.5	7609	Non-regulated
Ypel3	1.11843	0.199908	0.613464	chr7:126776963-126780510		5981.56	5348.38	0.16142	2587	Non-regulated	No eCLIP peak	40925.5	7610	Non-regulated
Nelfa	1.11856	0.1647	0.556908	chr5:33896936-33936323		1526.06	1364.22	0.161733	35918	Non-regulated	No eCLIP peak	41167.4	7611	Non-regulated
Mrps5	1.1186	0.13788	0.504653	chr2:127587410-127606827		3554.78	3177.53	0.161855	15127	Non-regulated	No eCLIP peak	45209.3	7612	Non-regulated
Clcn3	1.1186	0.226604	0.655445	chr8:60910389-60983311		6651.07	5945.94	0.161682	67394	Non-regulated	No eCLIP peak	41895.4	7613	Non-regulated
Vwc2	1.11863	0.575973	0.885289	chr11:11114014-11267723		74.0484	66.1558	0.162601	150476	Non-regulated	eCLIP Peak	42605.3	7614	Non-regulated
Gpr173	1.11864	0.235695	0.667438	chrX:152343601-152368718		1812.68	1620.48	0.1617	20252	Non-regulated	No eCLIP peak	41291.9	7615	Non-regulated
Mreg	1.11867	0.367096	0.787875	chr1:72159233-72212314		1222.14	1093.15	0.160923	50582	Non-regulated	No eCLIP peak	42031.3	7616	Non-regulated
Rpp25l	1.11877	0.294497	0.728771	chr4:41712033-41713517		1871.63	1673.03	0.16183	646	Non-regulated	No eCLIP peak	40900	7617	Non-regulated
Ap3m1	1.11883	0.244011	0.675488	chr14:21033742-21052442		1677.21	1498.53	0.162519	14277	Non-regulated	No eCLIP peak	43611.3	7618	Non-regulated
Osbpl9	1.11887	0.171348	0.566682	chr4:109061145-109202272		6127.34	5475.71	0.162216	137717	Non-regulated	eCLIP Peak	44897.3	7619	Non-regulated
Porcn	1.11892	0.23663	0.668394	chrX:8193846-8206525		1842.46	1646.91	0.161874	10795	Non-regulated	No eCLIP peak	45107.8	7620	Non-regulated
Papss1	1.11893	0.104713	0.431967	chr3:131564768-131643671		6133.59	5481.29	0.162216	76304	Non-regulated	eCLIP Peak	44476.4	7621	Non-regulated
Prpf18	1.11915	0.10089	0.423311	chr2:4622058-4652135		1882.83	1682.37	0.162407	26507	Non-regulated	No eCLIP peak	43434.1	7622	Non-regulated
Usp12	1.11915	0.175292	0.573282	chr5:146734811-146795007		13164.1	11762	0.162479	55871	Non-regulated	eCLIP Peak	43783.3	7623	Non-regulated
Ccnd2	1.1192	0.649149	0.905642	chr6:127125166-127151048		143.937	128.749	0.160878	19569	Non-regulated	No eCLIP peak	42172.1	7624	Non-regulated
Ttc39c	1.11924	0.109317	0.442104	chr18:12643344-12738855		8913.73	7963.94	0.162547	135175	Non-regulated	eCLIP Peak	43788.2	7625	Non-regulated
Alg14	1.11927	0.335901	0.75756	chr3:121291740-121364269		1605.14	1434.25	0.162405	69285	Non-regulated	No eCLIP peak	44057.8	7626	Non-regulated
Slc35f4	1.11928	0.156325	0.541282	chr14:49298520-49526048		1522.14	1359.79	0.162727	225437	Non-regulated	eCLIP Peak	41385.5	7627	Non-regulated
Tmem106a	1.11931	0.531543	0.851775	chr11:101582240-101591786		95.1922	85.1946	0.160081	7243	Non-regulated	No eCLIP peak	40058.2	7628	Non-regulated
Ube2z	1.1194	0.11105	0.445981	chr11:96047430-96065364		4879.28	4358.2	0.162936	13960	Non-regulated	No eCLIP peak	37527.7	7629	Non-regulated
Med17	1.1194	0.155607	0.540096	chr9:15260351-15279907		1635.22	1461.05	0.162479	15617	Non-regulated	No eCLIP peak	43741.9	7630	Non-regulated
Med27	1.11941	0.282933	0.713153	chr2:29346810-29524789		1598.46	1427.93	0.162756	176721	Non-regulated	eCLIP Peak	39212.4	7631	Non-regulated
Cd63	1.11954	0.405244	0.794758	chr10:128908919-128912825		651.89	582.109	0.16334	10725	Non-regulated	No eCLIP peak	37613.3	7632	Non-regulated
Chrac1	1.11955	0.328519	0.750602	chr15:73090411-73094774		2121.07	1895.21	0.162432	6625	Non-regulated	No eCLIP peak	43681.4	7633	Non-regulated
Gpank1	1.11956	0.294235	0.728413	chr17:35121496-35124815		761.93	680.43	0.163212	1814	Non-regulated	No eCLIP peak	37394.1	7634	Non-regulated
Btnl10	1.11958	0.664486	0.905642	chr11:58917907-58927158		59.171	52.5885	0.170142	6292	Non-regulated	No eCLIP peak	41507.6	7635	Non-regulated
Klhdc2	1.11969	0.177826	0.577513	chr12:69296681-69310687		14384.1	12846.5	0.163101	12061	Non-regulated	No eCLIP peak	37459.6	7636	Non-regulated
Ngly1	1.11969	0.10161	0.425002	chr14:16249312-16311926		1915.49	1710.07	0.163657	59712	Non-regulated	No eCLIP peak	40570.9	7637	Non-regulated
Fbxo27	1.11982	0.582018	0.891245	chr7:28692846-28699338		127.036	113.601	0.161267	4544	Non-regulated	No eCLIP peak	41063.3	7638	Non-regulated
Drd1	1.12001	0.316469	0.750602	chr13:54051186-54055659		1494.41	1333.62	0.16423	947	Non-regulated	No eCLIP peak	39782.3	7639	Non-regulated
Pdap1	1.12017	0.109573	0.442471	chr5:145128770-145140091		14290.6	12757.6	0.16371	9117	Non-regulated	No eCLIP peak	40566.6	7640	Non-regulated
Clec2l	1.1202	0.192374	0.601055	chr6:38663069-38680864		9871.63	8812.57	0.163726	16368	Non-regulated	No eCLIP peak	40532	7641	Non-regulated
Hars	1.12027	0.0584761	0.30554	chr18:36766530-36783205		15942.2	14230.5	0.163872	14689	Non-regulated	No eCLIP peak	40263.7	7642	Non-regulated
Abcb10	1.12041	0.166121	0.559064	chr8:123952461-123983122		3926.73	3504.83	0.163985	26358	Non-regulated	No eCLIP peak	40202.7	7643	Non-regulated
Dlat	1.12054	0.0989743	0.418581	chr9:50634635-50659781		10832.4	9667.02	0.164213	21113	Non-regulated	No eCLIP peak	39976.9	7644	Non-regulated
Capns1	1.12059	0.127103	0.480658	chr7:30186936-30195153		15884.6	14175.2	0.164257	10270	Non-regulated	No eCLIP peak	39922.4	7645	Non-regulated
Sertm1	1.12067	0.292919	0.726006	chr3:54897068-54915888		8805.59	7857.46	0.164356	15734	Non-regulated	No eCLIP peak	39806.4	7646	Non-regulated
Amfr	1.12067	0.0967172	0.412352	chr8:93971589-94012843		12465.3	11122.8	0.164401	37375	Non-regulated	No eCLIP peak	39935	7647	Non-regulated
Smndc1	1.1208	0.15549	0.539989	chr19:53379214-53390634		1381.8	1232.96	0.164422	9235	Non-regulated	No eCLIP peak	39596.4	7648	Non-regulated
Gins4	1.12084	0.248611	0.681198	chr8:23226610-23237668		1893.77	1689.89	0.164337	9695	Non-regulated	No eCLIP peak	39889.1	7649	Non-regulated
Tmeff1	1.12094	0.137022	0.503035	chr4:48585174-48663130		3734.1	3331.32	0.164664	75497	Non-regulated	No eCLIP peak	43686.5	7650	Non-regulated
Ccdc43	1.12096	0.235185	0.666934	chr11:102684684-102697736		2145.78	1914.1	0.164842	10731	Non-regulated	No eCLIP peak	43287.4	7651	Non-regulated
Gng13	1.12105	0.728897	0.905642	chr17:25717172-25719101		2747.36	2450.83	0.164777	1517	Non-regulated	No eCLIP peak	43197.9	7652	Non-regulated
Clu	1.12116	0.172038	0.568095	chr14:65968483-65981548		23940.6	21353.4	0.164993	11255	Non-regulated	No eCLIP peak	43520.3	7653	Non-regulated
Utp18	1.12124	0.280132	0.709625	chr11:93859243-93885766		1171.42	1044.1	0.166002	23911	Non-regulated	No eCLIP peak	43140.5	7654	Non-regulated
Mapk8	1.12127	0.113707	0.451631	chr14:33377901-33447160		8009.9	7143.34	0.165187	63505	Non-regulated	No eCLIP peak	45694.3	7655	Non-regulated
Zfp772	1.12127	0.20164	0.61605	chr7:7202122-7209998		779.811	695.181	0.165738	5105	Non-regulated	No eCLIP peak	43963	7656	Non-regulated
Fxr1	1.12128	0.085355	0.382136	chr3:34020079-34076000		1904.26	1697.9	0.165476	47201	Non-regulated	No eCLIP peak	44849.6	7657	Non-regulated
Rab7	1.12128	0.144933	0.519093	chr6:87999110-88045270		9531.81	8500.56	0.165192	44006	Non-regulated	No eCLIP peak	45379.6	7658	Non-regulated
Oip5os1	1.12132	0.34116	0.764093	chr2:119594294-119607494		6647.32	5928.1	0.165203	4900	Non-regulated	No eCLIP peak	46152.2	7659	Non-regulated
Agk	1.12139	0.239629	0.670176	chr6:40325478-40396762		1105.58	985.67	0.16562	69060	Non-regulated	No eCLIP peak	44407.4	7660	Non-regulated
Tmem116	1.12143	0.606815	0.905148	chr5:121451892-121524182		107.216	95.4853	0.167165	70070	Non-regulated	No eCLIP peak	40645.3	7661	Non-regulated
Cop1	1.12149	0.265958	0.700679	chr1:159232200-159354872		2401.25	2141.29	0.165304	110199	Non-regulated	No eCLIP peak	45977.2	7662	Non-regulated
Kyat1	1.12175	0.172841	0.569665	chr2:30185124-30206100		846.335	755.108	0.164546	18848	Non-regulated	No eCLIP peak	43761.1	7663	Non-regulated
Agfg1	1.12179	0.129223	0.486211	chr1:82839460-82901182		3008.58	2681.72	0.165929	53656	Non-regulated	No eCLIP peak	44810.7	7664	Non-regulated
Asl	1.12192	0.246356	0.678319	chr5:130011258-130024381		1367.88	1219.68	0.165431	15665	Non-regulated	No eCLIP peak	44932.3	7665	Non-regulated
Gjd2	1.12192	0.239474	0.670176	chr2:114009601-114013619		9431.6	8407.12	0.165892	1140	Non-regulated	No eCLIP peak	44661.7	7666	Non-regulated
Vamp4	1.12193	0.23239	0.662541	chr1:162570515-162599082		6784.33	6047.17	0.165946	25818	Non-regulated	No eCLIP peak	43709.8	7667	Non-regulated
Mob2	1.12194	0.226372	0.655015	chr7:142008517-142061066		5267.95	4695.46	0.165975	51026	Non-regulated	No eCLIP peak	43488.6	7668	Non-regulated
Kctd12b	1.12206	0.489242	0.845039	chrX:153685154-153696280		239.483	213.446	0.166049	6387	Non-regulated	No eCLIP peak	43729.2	7669	Non-regulated
Tmem161b	1.1221	0.353281	0.778289	chr13:84222296-84295966		688.976	614.12	0.165933	70985	Non-regulated	No eCLIP peak	44330.8	7670	Non-regulated
Nbl1	1.12214	0.701626	0.905642	chr4:139082292-139092976		88.0509	78.3831	0.167794	8917	Non-regulated	No eCLIP peak	45232.1	7671	Non-regulated
Arpin	1.12216	0.161574	0.551347	chr7:79925359-79935332		1497.09	1333.24	0.167226	7722	Non-regulated	No eCLIP peak	39926.3	7672	Non-regulated
Atl1	1.12216	0.116123	0.45722	chr12:69892614-69965989		5031.7	4484.08	0.166234	68163	Non-regulated	No eCLIP peak	43719.2	7673	Non-regulated
Lrp10	1.12222	0.183753	0.588076	chr14:54464134-54471497		1599.05	1425.57	0.165675	3133	Non-regulated	No eCLIP peak	43943.8	7674	Non-regulated
Lmbr1	1.12239	0.177568	0.577151	chr5:29229803-29378390		1703.92	1518.3	0.166396	143657	Non-regulated	No eCLIP peak	42302.7	7675	Non-regulated
Steap1	1.12239	0.587214	0.894722	chr5:5736319-5749317		97.4244	87.0992	0.161625	11780	Non-regulated	No eCLIP peak	41457.6	7676	Non-regulated
Coa7	1.12241	0.12101	0.467483	chr4:108328139-108341528		2064.04	1838.15	0.167221	9691	Non-regulated	No eCLIP peak	40000.7	7677	Non-regulated
Mex3c	1.12244	0.258713	0.691383	chr18:73572705-73592578		3514.09	3129.96	0.167008	15794	Non-regulated	No eCLIP peak	42170.7	7678	Non-regulated
Ccdc25	1.1225	0.238074	0.668999	chr14:65837300-65866604		2730.43	2432.09	0.166935	27076	Non-regulated	No eCLIP peak	42319.3	7679	Non-regulated
Gmfb	1.12252	0.304619	0.738868	chr14:46808149-46822242		20778.7	18510.8	0.166737	9923	Non-regulated	No eCLIP peak	41706.8	7680	Non-regulated
Gba2	1.12267	0.0957756	0.409499	chr4:43566922-43578864		10608.7	9449.72	0.166903	8402	Non-regulated	eCLIP Peak	41997.5	7681	Non-regulated
Tmem179	1.12271	0.241837	0.672398	chr12:112500184-112511173		18110.4	16131.3	0.166951	14489	Non-regulated	eCLIP Peak	42222.4	7682	Non-regulated
Stard4	1.12272	0.32716	0.750602	chr18:33199138-33213862		2622.27	2335.28	0.167224	9411	Non-regulated	No eCLIP peak	39992.8	7683	Non-regulated
Spns1	1.12275	0.221752	0.647226	chr7:126370060-126377934		4085.85	3639.34	0.166957	5172	Non-regulated	No eCLIP peak	42208.7	7684	Non-regulated
Acot7	1.12279	0.116633	0.458312	chr4:152178100-152271855		47444.3	42255.6	0.167091	92262	Non-regulated	eCLIP Peak	42034.9	7685	Non-regulated
Dcaf4	1.12309	0.149529	0.527469	chr12:83520466-83541997		5745.38	5115.7	0.167472	19442	Non-regulated	No eCLIP peak	41929.4	7686	Non-regulated
Zfp958	1.12312	0.3834	0.793776	chr8:4613167-4632572		796.146	708.897	0.167458	14701	Non-regulated	No eCLIP peak	41388.3	7687	Non-regulated
Pdgfc	1.12324	0.813263	0.942821	chr3:81036416-81214177		136.212	121.286	0.167442	174104	Non-regulated	No eCLIP peak	41179.6	7688	Non-regulated
Sf3b4	1.12327	0.246863	0.678843	chr3:96172506-96177564		4336.81	3861.2	0.167585	3318	Non-regulated	No eCLIP peak	42098.2	7689	Non-regulated
Ap1m1	1.12331	0.139056	0.507199	chr8:72240018-72257386		3489.9	3107.32	0.167514	15284	Non-regulated	eCLIP Peak	42006.4	7690	Non-regulated
Gpr6	1.12332	0.580906	0.890059	chr10:41069981-41072290		265.22	235.839	0.169388	523	Non-regulated	No eCLIP peak	47616.4	7691	Non-regulated
Dact2	1.12342	0.374058	0.792915	chr17:14195052-14204094		1890.51	1682.98	0.167757	5793	Non-regulated	No eCLIP peak	42081.9	7692	Non-regulated
Katnbl1	1.12347	0.425777	0.815625	chr2:112379211-112414237		241.391	214.478	0.170542	32144	Non-regulated	No eCLIP peak	40728.6	7693	Non-regulated
Eno2	1.12355	0.216843	0.640354	chr6:124760054-124769673		145058	129107	0.168067	6824	Non-regulated	eCLIP Peak	45147.7	7694	Non-regulated
Prpsap2	1.12367	0.202309	0.617196	chr11:61729650-61762088		2148.15	1911.82	0.16815	30668	Non-regulated	No eCLIP peak	45891.6	7695	Non-regulated
Nob1	1.12374	0.131044	0.490041	chr8:107412486-107425053		1537.01	1367.72	0.168353	10903	Non-regulated	No eCLIP peak	45973.9	7696	Non-regulated
Uba3	1.12374	0.10856	0.440715	chr6:97183632-97205648		6787.86	6040.08	0.168389	19426	Non-regulated	No eCLIP peak	50551	7697	Non-regulated
Coq9	1.12376	0.105401	0.433404	chr8:94838392-94854895		4420.67	3933.91	0.1683	14786	Non-regulated	No eCLIP peak	46061.7	7698	Non-regulated
Nsun4	1.12378	0.206007	0.62359	chr4:116032842-116053878		1345.7	1197.31	0.168554	18596	Non-regulated	No eCLIP peak	51049.4	7699	Non-regulated
Ctu2	1.12382	0.307426	0.743017	chr8:122476143-122484138		1394.17	1240.69	0.168263	3931	Non-regulated	No eCLIP peak	45593.4	7700	Non-regulated
Tkt	1.12386	0.20661	0.624533	chr14:30549131-30574722		11304.7	10059	0.168436	22367	Non-regulated	No eCLIP peak	50524.5	7701	Non-regulated
A830005F24Rik	1.12395	0.439821	0.828148	chr13:48513569-48514859		117.174	104.023	0.17174	504	Non-regulated	No eCLIP peak	38005.5	7702	Non-regulated
Lap3	1.12403	0.183723	0.588076	chr5:45493374-45512691		1472.3	1309.75	0.168779	17051	Non-regulated	No eCLIP peak	46919.5	7703	Non-regulated
Aptx	1.12406	0.166065	0.559054	chr4:40682078-40703194		1934.31	1720.86	0.168683	15563	Non-regulated	No eCLIP peak	46148.1	7704	Non-regulated
Marchf11	1.12412	0.497883	0.845039	chr15:26309047-26409573		94.6614	84.358	0.166251	98955	Non-regulated	eCLIP Peak	43105.3	7705	Non-regulated
Rasgef1b	1.12416	0.163929	0.555873	chr5:99217420-99252927		4754.67	4230.16	0.168634	508359	Non-regulated	eCLIP Peak	51125.9	7706	Non-regulated
Zdhhc15	1.12418	0.591396	0.897106	chrX:104536972-104671066		83.6817	74.5281	0.167127	128587	Non-regulated	No eCLIP peak	41373.9	7707	Non-regulated
Nicn1	1.12418	0.0782956	0.362994	chr9:108290429-108296498		20804.7	18506.5	0.168878	3937	Non-regulated	No eCLIP peak	47385.1	7708	Non-regulated
Pcbp2	1.1242	0.167132	0.560688	chr15:102470538-102500068		28853.4	25665.4	0.16892	26560	Non-regulated	No eCLIP peak	47819.1	7709	Non-regulated
Slc35b4	1.12424	0.217269	0.640893	chr6:34155877-34177112		1709.52	1520.12	0.169406	17479	Non-regulated	No eCLIP peak	47710.1	7710	Non-regulated
Clba1	1.12435	0.178912	0.579431	chr12:112808935-112816252		4604.65	4096.02	0.168867	5356	Non-regulated	No eCLIP peak	47049.9	7711	Non-regulated
Hmgcs1	1.12444	0.117952	0.461369	chr13:119690351-119708260		8118.58	7220.15	0.1692	14333	Non-regulated	No eCLIP peak	47663.1	7712	Non-regulated
Nudc	1.12463	0.108161	0.439852	chr4:133532543-133546027		11836.7	10525.1	0.16943	12139	Non-regulated	No eCLIP peak	47591	7713	Non-regulated
Cdc42se1	1.12468	0.272151	0.706034	chr3:95228424-95236424		2393.72	2128.09	0.169696	4873	Non-regulated	No eCLIP peak	42549.5	7714	Non-regulated
Bcat2	1.12468	0.241984	0.672619	chr7:45570153-45589709		423.82	377.016	0.168824	17787	Non-regulated	No eCLIP peak	47018.2	7715	Non-regulated
Vps45	1.12474	0.0740405	0.352008	chr3:95999833-96058466		4432.43	3941.27	0.169437	55998	Non-regulated	No eCLIP peak	46991.9	7716	Non-regulated
Ppp2r2b	1.12476	0.0779141	0.361918	chr18:42637432-43059473		10751.7	9558.62	0.16969	435894	Non-regulated	eCLIP Peak	46792.7	7717	Non-regulated
Slc39a9	1.12476	0.206614	0.624533	chr12:80643883-80683341		899.587	799.519	0.170131	34033	Non-regulated	No eCLIP peak	41737.6	7718	Non-regulated
Thoc3	1.12477	0.0700885	0.340306	chr13:54458837-54468840		3073.3	2732.45	0.169596	7678	Non-regulated	No eCLIP peak	46467.2	7719	Non-regulated
Cdc37	1.12482	0.112318	0.448343	chr9:21138539-21149946		15600	13869.2	0.169661	8910	Non-regulated	No eCLIP peak	46483.8	7720	Non-regulated
Spred2	1.12494	0.371033	0.791181	chr11:19924372-20024025		3730.78	3315.84	0.170102	95203	Non-regulated	eCLIP Peak	42521.9	7721	Non-regulated
Amdhd2	1.12507	0.233377	0.664259	chr17:24155833-24163736		1525.28	1356.25	0.169445	6438	Non-regulated	No eCLIP peak	46491.5	7722	Non-regulated
Exosc1	1.12509	0.235156	0.666918	chr19:41922980-41933314		1552.07	1379.58	0.169969	8836	Non-regulated	No eCLIP peak	42667	7723	Non-regulated
Rtl4	1.12521	0.472849	0.845039	chrX:144688906-145122410		481.046	426.919	0.172213	429870	Non-regulated	eCLIP Peak	39122.4	7724	Non-regulated
Dars	1.12523	0.169958	0.564488	chr1:128363708-128417416		6126.33	5444.62	0.170194	51478	Non-regulated	No eCLIP peak	41782	7725	Non-regulated
Ipo13	1.12536	0.102041	0.425729	chr4:117894493-117915000		11793.7	10480.2	0.170344	16919	Non-regulated	eCLIP Peak	41284.4	7726	Non-regulated
Vrk1	1.12538	0.2934	0.727084	chr12:106010228-106077426		595.01	529.078	0.169435	63424	Non-regulated	No eCLIP peak	47506.2	7727	Non-regulated
Yipf3	1.12545	0.144373	0.517913	chr17:46248080-46252537		7897.67	7017.28	0.170517	2423	Non-regulated	No eCLIP peak	40697.8	7728	Non-regulated
Tdrkh	1.12558	0.0924009	0.400552	chr3:94413244-94434668		1272.06	1130.14	0.170656	15704	Non-regulated	No eCLIP peak	40792.4	7729	Non-regulated
Zfp61	1.12562	0.38726	0.793776	chr7:24291040-24299640		252.06	223.465	0.173719	6157	Non-regulated	No eCLIP peak	37197.5	7730	Non-regulated
Zfp870	1.1257	0.194938	0.605656	chr17:32879228-32891603		946.11	840.272	0.171151	7087	Non-regulated	No eCLIP peak	40776.3	7731	Non-regulated
Rnf182	1.12579	0.319175	0.750602	chr13:43615797-43670944		1336.53	1187.59	0.170453	51692	Non-regulated	eCLIP Peak	41167.1	7732	Non-regulated
Gemin4	1.12581	0.214667	0.636376	chr11:76210571-76217664		880.86	781.89	0.171946	3554	Non-regulated	No eCLIP peak	37912.7	7733	Non-regulated
Pld5	1.1259	0.4536	0.836864	chr1:175962306-176275313		224.304	199.158	0.171546	309436	Non-regulated	eCLIP Peak	40853.3	7734	Non-regulated
Fam210b	1.12593	0.173066	0.569865	chr2:172345576-172355749		4324.49	3840.88	0.171093	6568	Non-regulated	No eCLIP peak	40607.5	7735	Non-regulated
Ing1	1.12604	0.200237	0.61414	chr8:11555762-11563250		1914.26	1699.92	0.171321	5439	Non-regulated	No eCLIP peak	40924.1	7736	Non-regulated
Tstd2	1.12624	0.228947	0.658242	chr4:46114746-46138709		460.072	408.937	0.169982	20004	Non-regulated	No eCLIP peak	42703.3	7737	Non-regulated
Sacm1l	1.12628	0.149369	0.527262	chr9:123529753-123592598		6131.94	5444.18	0.171628	59284	Non-regulated	No eCLIP peak	38387.5	7738	Non-regulated
Lman2	1.1263	0.0542589	0.293015	chr13:55343831-55362783		7465.65	6627.78	0.171741	14636	Non-regulated	No eCLIP peak	38057.6	7739	Non-regulated
Fra10ac1	1.12631	0.210797	0.631306	chr19:38188477-38224157		735.146	652.289	0.17252	34256	Non-regulated	No eCLIP peak	36878.3	7740	Non-regulated
Pecr	1.12639	0.248238	0.680595	chr1:72259167-72284321		373.484	331.625	0.171494	23957	Non-regulated	No eCLIP peak	41013.1	7741	Non-regulated
Alg11	1.12642	0.291835	0.724626	chr8:22060719-22071625		699.946	621.673	0.171087	5947	Non-regulated	No eCLIP peak	40596.9	7742	Non-regulated
Tpgs1	1.12646	0.40177	0.793776	chr10:79669162-79676127		5644.19	5010.88	0.1717	5616	Non-regulated	No eCLIP peak	37917.5	7743	Non-regulated
Fam53a	1.1265	0.4003	0.793776	chr5:33600347-33629635		858.291	762.312	0.171084	27280	Non-regulated	No eCLIP peak	40639.4	7744	Non-regulated
Eif2b1	1.12651	0.144713	0.51854	chr5:124570214-124579131		2445.3	2170.34	0.172089	6906	Non-regulated	No eCLIP peak	38218.7	7745	Non-regulated
Rap2c	1.12652	0.331219	0.751675	chrX:51003916-51018060		1707.28	1514.88	0.172494	10562	Non-regulated	No eCLIP peak	36711.3	7746	Non-regulated
Chtop	1.12657	0.264106	0.698835	chr3:90498539-90509498		5421.25	4812.47	0.171849	8522	Non-regulated	No eCLIP peak	37963.2	7747	Non-regulated
Pex5	1.12659	0.0822267	0.373596	chr6:124396816-124415855		4715.85	4185.86	0.171995	15104	Non-regulated	No eCLIP peak	38197.4	7748	Non-regulated
Zfp622	1.12662	0.261803	0.694902	chr15:25984364-25998482		2029.32	1800.91	0.172267	11314	Non-regulated	No eCLIP peak	34902.9	7749	Non-regulated
Aph1a	1.12665	0.182828	0.586695	chr3:95893921-95898592		3218.75	2857.09	0.171952	1457	Non-regulated	No eCLIP peak	38070.5	7750	Non-regulated
Ythdf3	1.12673	0.0918364	0.398927	chr3:16183165-16217035		3395.45	3013.6	0.172117	28724	Non-regulated	No eCLIP peak	38482.6	7751	Non-regulated
Eif3g	1.12677	0.178246	0.578403	chr9:20894349-20898600		11301	10029.6	0.172188	3174	Non-regulated	No eCLIP peak	38587.4	7752	Non-regulated
Eme2	1.12691	0.137634	0.504108	chr17:24888488-24895087		1128.07	1001.22	0.172093	1344	Non-regulated	No eCLIP peak	38195.9	7753	Non-regulated
Sil1	1.12708	0.225456	0.653925	chr18:35266396-35498925		2337.74	2074.17	0.172583	230831	Non-regulated	eCLIP Peak	36823.9	7754	Non-regulated
Bmpr1a	1.12708	0.167167	0.560688	chr14:34411068-34502559		1468.36	1302.62	0.172792	85998	Non-regulated	No eCLIP peak	34092.9	7755	Non-regulated
Slc38a2	1.12721	0.239902	0.670311	chr15:96687390-96699731		28500	25283.3	0.172774	7679	Non-regulated	No eCLIP peak	34025.3	7756	Non-regulated
Fkrp	1.12726	0.171646	0.567371	chr7:16809268-16816735		9137.49	8105.96	0.172814	4660	Non-regulated	No eCLIP peak	33310.6	7757	Non-regulated
9330159M07Rik	1.12734	0.335286	0.756767	chr9:88840236-88858870		271.11	240.335	0.173836	17894	Non-regulated	No eCLIP peak	37231	7758	Non-regulated
Cby1	1.12737	0.223463	0.650776	chr15:79659227-79667662		4741.91	4206.27	0.172928	7315	Non-regulated	No eCLIP peak	33750.8	7759	Non-regulated
Dcun1d4	1.12746	0.111734	0.447505	chr5:73481054-73560794		4079.37	3617.68	0.173284	75678	Non-regulated	eCLIP Peak	37214.7	7760	Non-regulated
Nudt10	1.12748	0.286057	0.717451	chrX:6168699-6172991		1021.91	906.443	0.172978	2545	Non-regulated	No eCLIP peak	33900.3	7761	Non-regulated
Cryl1	1.1276	0.182775	0.586584	chr14:57274993-57398530		1641.23	1456.06	0.172709	122040	Non-regulated	No eCLIP peak	34868.8	7762	Non-regulated
Arl10	1.12765	0.227185	0.656284	chr13:54575044-54583654		1835.17	1627.62	0.173152	5068	Non-regulated	No eCLIP peak	37224.9	7763	Non-regulated
Zbtb48	1.1277	0.18483	0.589616	chr4:152019774-152027672		692.708	614.257	0.173404	5187	Non-regulated	No eCLIP peak	36478.7	7764	Non-regulated
Snhg5	1.12776	0.680098	0.905642	chr9:88521053-88522897		108.808	96.55	0.172431	26140	Non-regulated	No eCLIP peak	35756.6	7765	Non-regulated
Fxyd7	1.12787	0.107862	0.439316	chr7:31042515-31051467		11918.3	10567.8	0.173503	8262	Non-regulated	No eCLIP peak	36544.9	7766	Non-regulated
Gtf2h3	1.12792	0.166976	0.560448	chr5:124579140-124597680		753.643	668.204	0.173594	15869	Non-regulated	No eCLIP peak	37396.8	7767	Non-regulated
Exd2	1.12797	0.428309	0.818051	chr12:80463093-80503185		390.236	346.216	0.172673	31718	Non-regulated	No eCLIP peak	34647.1	7768	Non-regulated
Ppip5k1	1.12802	0.375438	0.793776	chr2:121310563-121355332		4659.64	4130.57	0.173877	39279	Non-regulated	No eCLIP peak	37965.9	7769	Non-regulated
Serpinb6a	1.12804	0.21483	0.636562	chr13:33917918-34002794		1220.29	1081.9	0.173658	83373	Non-regulated	No eCLIP peak	37701.6	7770	Non-regulated
Pex16	1.12808	0.277037	0.706511	chr2:92374675-92381220		1957.51	1735.46	0.173701	5374	Non-regulated	No eCLIP peak	37176.2	7771	Non-regulated
Ndel1	1.12814	0.116258	0.457464	chr11:68821432-68871858		15011.2	13305.9	0.173971	40910	Non-regulated	No eCLIP peak	38103.5	7772	Non-regulated
Tor2a	1.12816	0.249571	0.68276	chr2:32757234-32762249		1799.98	1595.98	0.173539	3475	Non-regulated	No eCLIP peak	37414.4	7773	Non-regulated
Acvr2a	1.12826	0.199756	0.613263	chr2:48814109-48903264		1346.48	1193.63	0.173839	83475	Non-regulated	eCLIP Peak	37217.5	7774	Non-regulated
Adat1	1.12827	0.42593	0.815744	chr8:111966898-111992304		248.198	220.136	0.173092	22236	Non-regulated	eCLIP Peak	33884.8	7775	Non-regulated
Eif3l	1.1283	0.116517	0.458028	chr15:79075213-79094405		7727.91	6849.71	0.174037	17285	Non-regulated	No eCLIP peak	37810.2	7776	Non-regulated
2210408I21Rik	1.12839	0.338912	0.761367	chr13:77135536-77613679		246.107	217.848	0.175969	473194	Non-regulated	eCLIP Peak	35748.2	7777	Non-regulated
Zfp599	1.12843	0.577203	0.886669	chr9:22247448-22259895		210.408	186.377	0.174968	8892	Non-regulated	No eCLIP peak	38918.7	7778	Non-regulated
Cyb561a3	1.12845	0.267054	0.701606	chr19:10577155-10595961		337.212	299.041	0.17331	16185	Non-regulated	No eCLIP peak	36624.2	7779	Non-regulated
Proser3	1.1285	0.603287	0.904716	chr7:30539134-30552305		73.2421	64.534	0.182614	10673	Non-regulated	No eCLIP peak	63979.4	7780	Non-regulated
Trp53rka	1.12854	0.204022	0.619951	chr2:165490120-165493325		2605.4	2309	0.174239	1335	Non-regulated	No eCLIP peak	38170.6	7781	Non-regulated
Dhodh	1.12858	0.284449	0.714839	chr8:109591343-109608673		1378.95	1222.15	0.174151	13108	Non-regulated	No eCLIP peak	38034.8	7782	Non-regulated
Zfp358	1.12864	0.1824	0.585687	chr8:3493135-3497210		3334.93	2954.61	0.17469	2072	Non-regulated	No eCLIP peak	38404.9	7783	Non-regulated
Wdr75	1.12868	0.195864	0.606755	chr1:45795166-45823637		974.894	863.655	0.174789	25501	Non-regulated	No eCLIP peak	38402.6	7784	Non-regulated
Tmem144	1.12873	0.423199	0.813225	chr3:79812564-79852768		286.27	253.487	0.175469	27218	Non-regulated	No eCLIP peak	36530.7	7785	Non-regulated
Hs2st1	1.12874	0.11509	0.454569	chr3:144429701-144570216		1202.02	1064.65	0.175081	134299	Non-regulated	eCLIP Peak	38975.6	7786	Non-regulated
Raf1	1.12881	0.0687724	0.336536	chr6:115618067-115676636		7687.78	6810.4	0.174828	54997	Non-regulated	No eCLIP peak	38342.8	7787	Non-regulated
Dda1	1.12896	0.185049	0.589922	chr8:71469194-71476099		9965.64	8827.59	0.174943	4967	Non-regulated	No eCLIP peak	38805.1	7788	Non-regulated
Ly6e	1.12901	0.178302	0.578508	chr15:74955025-74959904		31749.2	28121	0.175071	2701	Non-regulated	No eCLIP peak	38936.3	7789	Non-regulated
Rhobtb3	1.12914	0.230847	0.661292	chr13:75869537-75943926		3630.82	3215.14	0.175413	69351	Non-regulated	No eCLIP peak	37103.7	7790	Non-regulated
Sergef	1.12915	0.158525	0.545665	chr7:46443159-46639807		1934.5	1713.17	0.175293	195189	Non-regulated	eCLIP Peak	38902.9	7791	Non-regulated
Emb	1.12916	0.137532	0.50391	chr13:117220573-117274415		1257.31	1112.99	0.175903	51221	Non-regulated	No eCLIP peak	34292.1	7792	Non-regulated
Rpp21	1.12932	0.378695	0.793776	chr17:36255645-36257862		1430.63	1266.73	0.175542	1674	Non-regulated	No eCLIP peak	36224.2	7793	Non-regulated
Rab30	1.12943	0.281063	0.711165	chr7:92741706-92837116		1579.23	1397.6	0.176268	93477	Non-regulated	eCLIP Peak	30528.6	7794	Non-regulated
Ankrd34a	1.12952	0.249101	0.682126	chr3:96596636-96599778		11000.8	9739.3	0.175715	557	Non-regulated	No eCLIP peak	33543.1	7795	Non-regulated
Wdpcp	1.12972	0.497812	0.845039	chr11:21572279-21898686		262.731	232.621	0.175608	323963	Non-regulated	eCLIP Peak	37220.4	7796	Non-regulated
Ube2g1	1.12977	0.238153	0.669162	chr11:72607261-72687150		7263.77	6429.33	0.17605	75384	Non-regulated	No eCLIP peak	31148.6	7797	Non-regulated
Lin7c	1.12981	0.337202	0.759411	chr2:109890852-109901002		4041.8	3577.72	0.175957	5923	Non-regulated	No eCLIP peak	35632.2	7798	Non-regulated
Exog	1.12982	0.134305	0.496721	chr9:119444942-119465518		5493.87	4862.87	0.176014	16743	Non-regulated	No eCLIP peak	31082.4	7799	Non-regulated
Prnp	1.12984	0.1024	0.426441	chr2:131909647-131938436		93044.8	82352.6	0.176112	26318	Non-regulated	No eCLIP peak	30469.1	7800	Non-regulated
Jdp2	1.12989	0.295959	0.730131	chr12:85599105-85639878		2032.66	1798.51	0.176568	39207	Non-regulated	eCLIP Peak	30064.8	7801	Non-regulated
Mtpn	1.12997	0.223968	0.651645	chr6:35508824-35539888		32442.1	28710.6	0.176283	27023	Non-regulated	No eCLIP peak	29867.9	7802	Non-regulated
Mt2	1.13001	0.572128	0.882676	chr8:94172618-94173567		400.032	354.181	0.17563	394	Non-regulated	No eCLIP peak	34067.1	7803	Non-regulated
Prorp	1.13004	0.320491	0.750602	chr12:55302637-55382491		269.028	238.186	0.17567	81956	Non-regulated	No eCLIP peak	34076.7	7804	Non-regulated
Trim23	1.13006	0.191484	0.600291	chr13:104178826-104204418		3182.5	2816.25	0.176387	20988	Non-regulated	No eCLIP peak	30248.1	7805	Non-regulated
Zfp983	1.1302	0.177358	0.576883	chr17:21650611-21664966		1407.01	1244.81	0.176711	9989	Non-regulated	No eCLIP peak	32115	7806	Non-regulated
Rtn4	1.1302	0.21148	0.632194	chr11:29692898-29744414		29215.8	25849.8	0.176595	47770	Non-regulated	No eCLIP peak	29700.1	7807	Non-regulated
Zfp386	1.13022	0.238383	0.669331	chr12:116047724-116063360		1268.95	1122.71	0.176647	10806	Non-regulated	No eCLIP peak	30845.7	7808	Non-regulated
Cep41	1.13025	0.419838	0.80955	chr6:30653459-30693749		216.646	191.186	0.180365	36846	Non-regulated	No eCLIP peak	59890.5	7809	Non-regulated
Morn4	1.13029	0.0676806	0.333721	chr19:42074939-42086370		17887.8	15826	0.176678	9616	Non-regulated	No eCLIP peak	30747.2	7810	Non-regulated
Gm15417	1.13041	0.519829	0.845039	chr3:89391863-89398779		139.947	123.806	0.176802	5452	Non-regulated	No eCLIP peak	32023.4	7811	Non-regulated
Mrpl40	1.13051	0.167595	0.560859	chr16:18872018-18876637		4166.91	3686.07	0.176897	3565	Non-regulated	No eCLIP peak	35182.2	7812	Non-regulated
F11r	1.13057	0.333382	0.754196	chr1:171437560-171464593		289.039	255.926	0.175536	24551	Non-regulated	No eCLIP peak	36267.9	7813	Non-regulated
Tle5	1.13058	0.174028	0.571211	chr10:81559444-81566371		71688.7	63408.3	0.177076	5458	Non-regulated	No eCLIP peak	46304.3	7814	Non-regulated
H13	1.13067	0.166996	0.560454	chr2:152669455-152708668		2538.33	2244.39	0.17756	34006	Non-regulated	No eCLIP peak	46699.2	7815	Non-regulated
Abraxas2	1.13088	0.212674	0.633598	chr7:132859225-132885114		895.787	791.531	0.17851	22995	Non-regulated	No eCLIP peak	49671.7	7816	Non-regulated
Prpf31	1.13089	0.13238	0.493223	chr7:3629983-3642485		2868.53	2537.03	0.177168	9358	Non-regulated	No eCLIP peak	46314.3	7817	Non-regulated
Adh5	1.13092	0.127648	0.482361	chr3:138437200-138455499		7856.29	6946.61	0.177539	10803	Non-regulated	No eCLIP peak	46611.4	7818	Non-regulated
Suox	1.13097	0.187959	0.595109	chr10:128669887-128673918		1713.91	1515.61	0.17739	1683	Non-regulated	No eCLIP peak	46475.8	7819	Non-regulated
6030458C11Rik	1.13107	0.128639	0.484493	chr15:12808177-12824671		1650.67	1459.73	0.177346	12507	Non-regulated	No eCLIP peak	46572.1	7820	Non-regulated
Cfap410	1.13109	0.185362	0.590562	chr10:77978640-77986905		1653.14	1461.97	0.177297	7334	Non-regulated	No eCLIP peak	46587.5	7821	Non-regulated
Zfp317	1.13115	0.326737	0.750602	chr9:19622091-19649730		406.303	358.983	0.178639	23616	Non-regulated	No eCLIP peak	49923.3	7822	Non-regulated
Irak1bp1	1.1312	0.139179	0.507411	chr9:82829803-82847688		1197.02	1058.43	0.177526	15990	Non-regulated	No eCLIP peak	46491.7	7823	Non-regulated
Slc37a4	1.13128	0.25488	0.687451	chr9:44396946-44402966		644.05	569.629	0.17715	3981	Non-regulated	No eCLIP peak	46352.9	7824	Non-regulated
Taz	1.13128	0.152571	0.533433	chrX:74282718-74290151		629.45	557.096	0.176166	5604	Non-regulated	No eCLIP peak	30420.9	7825	Non-regulated
Smim10l1	1.13145	0.32794	0.750602	chr6:133105239-133112301		3235.42	2860	0.177938	5068	Non-regulated	No eCLIP peak	46489.2	7826	Non-regulated
Asb7	1.13157	0.196966	0.608426	chr7:66644476-66689561		789.358	698.121	0.177203	40104	Non-regulated	No eCLIP peak	46833.8	7827	Non-regulated
Phf13	1.13165	0.403121	0.793776	chr4:151989631-151996184		324.667	286.717	0.179335	3421	Non-regulated	No eCLIP peak	52049	7828	Non-regulated
Izumo4	1.13166	0.345356	0.769977	chr10:80702693-80705382		595.16	526.121	0.177884	1222	Non-regulated	No eCLIP peak	46424.6	7829	Non-regulated
Pifo	1.13167	0.696952	0.905642	chr3:105996957-106014647		131.248	116.07	0.1773	16734	Non-regulated	No eCLIP peak	46688.9	7830	Non-regulated
Acbd7	1.13174	0.760689	0.918158	chr2:3336167-3340997		237.287	209.751	0.177957	4295	Non-regulated	No eCLIP peak	46608.7	7831	Non-regulated
Tmem240	1.13178	0.321537	0.750602	chr4:155734800-155740564		3101.99	2741.13	0.178421	251	Non-regulated	No eCLIP peak	49053.6	7832	Non-regulated
Dnajc3	1.13179	0.241148	0.672102	chr14:118937932-118981702		756.048	668.256	0.178077	38581	Non-regulated	No eCLIP peak	48161.7	7833	Non-regulated
Rbfa	1.13179	0.190896	0.599654	chr18:80192265-80200658		1547.41	1367.29	0.178541	7017	Non-regulated	No eCLIP peak	49795.4	7834	Non-regulated
Ctdnep1	1.13182	0.10115	0.424006	chr11:69981155-69990601		2996.83	2647.19	0.178975	7819	Non-regulated	No eCLIP peak	50529.3	7835	Non-regulated
Ttc8	1.13184	0.279322	0.708954	chr12:98920574-98983238		1046.1	924.015	0.179033	60387	Non-regulated	eCLIP Peak	50898	7836	Non-regulated
Arf3	1.13186	0.294682	0.728897	chr15:98736634-98763211		151840	134151	0.178693	22012	Non-regulated	No eCLIP peak	49835.1	7837	Non-regulated
Nup93	1.13202	0.0837741	0.377791	chr8:94214564-94317227		1156.58	1021.18	0.179624	97538	Non-regulated	No eCLIP peak	55346.1	7838	Non-regulated
Trim27	1.13203	0.167576	0.560859	chr13:21179931-21194723		1124.69	992.589	0.180257	10968	Non-regulated	No eCLIP peak	59433.4	7839	Non-regulated
Gm27199	1.13209	0.671275	0.905642	chr5:120419656-120431767		61.4236	54.3296	0.177054	11486	Non-regulated	No eCLIP peak	35199.8	7840	Non-regulated
Bcl7b	1.13212	0.090476	0.395522	chr5:135168372-135181853		7342.13	6485.13	0.179061	11815	Non-regulated	No eCLIP peak	50437	7841	Non-regulated
Rnmt	1.13223	0.0613017	0.314573	chr18:68300333-68324852		3443.45	3040.89	0.179363	19490	Non-regulated	No eCLIP peak	52040.7	7842	Non-regulated
Pgd	1.13224	0.211397	0.632194	chr4:149149991-149166705		4980.64	4399.08	0.179127	14499	Non-regulated	No eCLIP peak	50660.1	7843	Non-regulated
Shq1	1.13227	0.307436	0.743017	chr6:100571811-100671157		234.047	206.405	0.181319	96086	Non-regulated	No eCLIP peak	62633.9	7844	Non-regulated
Otub2	1.13228	0.219696	0.644791	chr12:103376892-103406350		1267.87	1120	0.178907	14430	Non-regulated	No eCLIP peak	50606.4	7845	Non-regulated
Cdk10	1.13229	0.192302	0.601055	chr8:123224841-123232255		2713.17	2396.11	0.179284	5767	Non-regulated	No eCLIP peak	50947.1	7846	Non-regulated
D10Wsu102e	1.13236	0.217526	0.641179	chr10:83360221-83368835		1125.89	994.287	0.179331	5106	Non-regulated	No eCLIP peak	51921	7847	Non-regulated
Spryd3	1.13244	0.207268	0.625612	chr15:102116345-102136218		32157.7	28396.9	0.179427	17251	Non-regulated	No eCLIP peak	51836.6	7848	Non-regulated
Pak6	1.13246	0.48502	0.845039	chr2:118663301-118698020		5430.69	4795.39	0.179487	30307	Non-regulated	eCLIP Peak	55988.5	7849	Non-regulated
Shd	1.13257	0.150385	0.529117	chr17:55970466-55976617		5744.26	5072.32	0.179473	4605	Non-regulated	No eCLIP peak	51719	7850	Non-regulated
Nt5m	1.1326	0.142055	0.513117	chr11:59839458-59880968		6530.53	5766.44	0.179519	39302	Non-regulated	No eCLIP peak	55810.1	7851	Non-regulated
Klhl7	1.13261	0.102957	0.427856	chr5:24100590-24161231		4598.56	4060.46	0.179537	57215	Non-regulated	No eCLIP peak	55537.8	7852	Non-regulated
Fastk	1.13263	0.199427	0.612788	chr5:24436760-24445236		6709.02	5923.64	0.179617	3699	Non-regulated	No eCLIP peak	55288.3	7853	Non-regulated
Wdr4	1.13267	0.231902	0.661917	chr17:31494323-31512487		1103.08	974.084	0.179415	14276	Non-regulated	No eCLIP peak	51906.8	7854	Non-regulated
Ptgr2	1.13277	0.181191	0.583814	chr12:84285296-84315831		2579.22	2276.32	0.180234	27433	Non-regulated	No eCLIP peak	53419.9	7855	Non-regulated
Tmem255a	1.13294	0.181669	0.584498	chrX:38196573-38252481		3857.36	3404.29	0.180258	54112	Non-regulated	No eCLIP peak	60126	7856	Non-regulated
Galk2	1.13294	0.0830414	0.375944	chr2:125859109-125984298		4584.63	4047.13	0.179906	122561	Non-regulated	No eCLIP peak	54568.3	7857	Non-regulated
Asb8	1.13307	0.116258	0.457464	chr15:98134640-98165626		7975.76	7039.04	0.180244	28763	Non-regulated	No eCLIP peak	53356.2	7858	Non-regulated
Cinp	1.13317	0.214198	0.635346	chr12:110872610-110889145		5057.47	4463.1	0.18037	14507	Non-regulated	No eCLIP peak	59570.1	7859	Non-regulated
Zyx	1.13322	0.119148	0.46382	chr6:42346652-42360212		7597.05	6704.15	0.180385	6987	Non-regulated	No eCLIP peak	64341.3	7860	Non-regulated
Ube2v1	1.13335	0.0647542	0.325463	chr2:167607639-167632005		62307.1	54976	0.180594	22417	Non-regulated	No eCLIP peak	64373.7	7861	Non-regulated
Gorasp2	1.13336	0.110081	0.443729	chr2:70661509-70712636		21112.7	18628.6	0.18059	49120	Non-regulated	No eCLIP peak	64453.6	7862	Non-regulated
Ftl1	1.13349	0.263817	0.698303	chr7:45457945-45459886		6170.27	5443.44	0.180814	973	Non-regulated	No eCLIP peak	64576.8	7863	Non-regulated
Arl15	1.13351	0.479151	0.845039	chr13:113794508-114157461		2682.01	2366.05	0.180831	359593	Non-regulated	eCLIP Peak	64755.8	7864	Non-regulated
Igfbp6	1.13361	0.865735	0.948986	chr15:102144186-102149511		643.49	567.665	0.180878	4038	Non-regulated	No eCLIP peak	61550	7865	Non-regulated
Cox11	1.13363	0.279952	0.709356	chr11:90638171-90645977		335.195	296.288	0.177999	5535	Non-regulated	No eCLIP peak	46646.3	7866	Non-regulated
Zswim1	1.1337	0.146987	0.522711	chr2:164822686-164826874		5298.03	4673.04	0.181096	1481	Non-regulated	No eCLIP peak	61654	7867	Non-regulated
Ttc1	1.1339	0.144222	0.517546	chr11:43729512-43748008		2825.77	2491.32	0.181731	16532	Non-regulated	No eCLIP peak	62357.8	7868	Non-regulated
Armcx1	1.13391	0.106475	0.43577	chrX:134717938-134721910		9650.76	8510.54	0.181392	1695	Non-regulated	No eCLIP peak	62041.7	7869	Non-regulated
Mpv17	1.13393	0.125692	0.477038	chr5:31140663-31154251		4932.67	4350.25	0.181269	11874	Non-regulated	No eCLIP peak	61777.2	7870	Non-regulated
Dnajc14	1.13411	0.0704342	0.34118	chr10:128805551-128819448		5227.05	4608.68	0.181645	9542	Non-regulated	No eCLIP peak	62403.3	7871	Non-regulated
Nhlrc2	1.13414	0.167396	0.560841	chr19:56548260-56598846		415.55	366.445	0.181424	46652	Non-regulated	No eCLIP peak	62559.1	7872	Non-regulated
Trmt9b	1.13416	0.258462	0.691238	chr8:36457547-36516570		2008.91	1771	0.181854	53177	Non-regulated	eCLIP Peak	65027.1	7873	Non-regulated
Dcaf11	1.13419	0.0881778	0.390178	chr14:55560029-55570065		10592.6	9339.87	0.18159	7522	Non-regulated	eCLIP Peak	62397.3	7874	Non-regulated
Naif1	1.13423	0.139947	0.509272	chr2:32450456-32456958		812.736	716.181	0.182463	1847	Non-regulated	No eCLIP peak	64474	7875	Non-regulated
Tspan5	1.13429	0.123185	0.471891	chr3:138742200-138904433		30277.6	26693	0.181791	159058	Non-regulated	eCLIP Peak	65257.3	7876	Non-regulated
Cyb5a	1.13431	0.376918	0.793776	chr18:84851338-84879871		1845	1626.35	0.18198	39976	Non-regulated	No eCLIP peak	64597.8	7877	Non-regulated
Plekhf2	1.13436	0.327804	0.750602	chr4:10988663-11007619		398.435	351.467	0.180953	16038	Non-regulated	No eCLIP peak	61804.4	7878	Non-regulated
Cbx3	1.13438	0.117778	0.460861	chr6:51470360-51483704		2973.92	2621.63	0.181906	11286	Non-regulated	No eCLIP peak	64648	7879	Non-regulated
Gpr22	1.13468	0.463627	0.845039	chr12:31706867-31713926		188.841	166.226	0.184032	2473	Non-regulated	No eCLIP peak	60390.8	7880	Non-regulated
Ctbp1	1.13475	0.16155	0.551347	chr5:33247723-33275004		36686.9	32330.6	0.182365	24993	Non-regulated	eCLIP Peak	64537.3	7881	Non-regulated
Sema7a	1.13475	0.065122	0.326739	chr9:57940112-57962865		8929.08	7868.14	0.182489	19456	Non-regulated	eCLIP Peak	64605.1	7882	Non-regulated
Mok	1.13482	0.231581	0.661773	chr12:110803973-110840939		464.642	409.707	0.181528	30313	Non-regulated	No eCLIP peak	62522	7883	Non-regulated
Sh3bgrl	1.13488	0.239643	0.670176	chrX:109095407-109162470		10383.5	9149.57	0.182521	101695	Non-regulated	No eCLIP peak	64426.7	7884	Non-regulated
Trpm4	1.13497	0.563006	0.876143	chr7:45302632-45333780		145.351	128.12	0.182044	26822	Non-regulated	No eCLIP peak	64735.9	7885	Non-regulated
Atg12	1.13506	0.0547386	0.294798	chr18:46730144-46741583		16465.4	14506.6	0.182725	6671	Non-regulated	No eCLIP peak	63925.3	7886	Non-regulated
Pwwp2b	1.13507	0.164186	0.556072	chr7:139248481-139269903		929.084	818.666	0.182534	16437	Non-regulated	eCLIP Peak	63494.7	7887	Non-regulated
Zfp655	1.1351	0.138128	0.504982	chr5:145231713-145247306		3717.32	3274.86	0.182827	11476	Non-regulated	No eCLIP peak	63305.7	7888	Non-regulated
Akap7	1.1351	0.280003	0.709427	chr10:25130451-25299217		7641.44	6732.25	0.182756	126951	Non-regulated	No eCLIP peak	64484.2	7889	Non-regulated
Zfp667	1.13516	0.206707	0.624636	chr7:6286580-6307883		1301.44	1146.04	0.183447	17633	Non-regulated	No eCLIP peak	60852.7	7890	Non-regulated
Ttc9c	1.13521	0.166017	0.55898	chr19:8809073-8819296		1493.04	1314.54	0.183695	6750	Non-regulated	No eCLIP peak	60923.9	7891	Non-regulated
Nsg1	1.13521	0.162866	0.5539	chr5:38137193-38159908		12528.8	11037	0.182896	20135	Non-regulated	No eCLIP peak	63481.4	7892	Non-regulated
Uxs1	1.13523	0.176678	0.575444	chr1:43746961-43827839		1262.44	1111.79	0.183331	76215	Non-regulated	No eCLIP peak	63096.6	7893	Non-regulated
Vps4b	1.13523	0.0916317	0.398326	chr1:106764064-106796725		2487.98	2191.21	0.183246	28058	Non-regulated	No eCLIP peak	63048.5	7894	Non-regulated
Swsap1	1.13524	0.209499	0.628617	chr9:21955752-21958270		3498.13	3081.64	0.182882	672	Non-regulated	No eCLIP peak	63214.2	7895	Non-regulated
Kbtbd8	1.13529	0.49505	0.845039	chr6:95117880-95129793		127.237	111.81	0.186467	7182	Non-regulated	No eCLIP peak	46905.2	7896	Non-regulated
Ggcx	1.13529	0.225898	0.654184	chr6:72414308-72432308		401.011	353.296	0.182766	13476	Non-regulated	No eCLIP peak	63412.6	7897	Non-regulated
Tmem191c	1.13534	0.391301	0.793776	chr16:17276300-17278660		2189.06	1928.2	0.183056	5479	Non-regulated	No eCLIP peak	62781	7898	Non-regulated
Tcta	1.13545	0.148514	0.525242	chr9:108301721-108306159		5253.46	4627.35	0.183081	1365	Non-regulated	No eCLIP peak	62960.2	7899	Non-regulated
Tmem129	1.13554	0.0865274	0.384983	chr5:33653216-33657977		1145.4	1008.22	0.184043	2373	Non-regulated	No eCLIP peak	60572.1	7900	Non-regulated
Gm13629	1.13557	0.523588	0.845858	chr2:66440877-66547472		257.369	226.197	0.186262	104125	Non-regulated	No eCLIP peak	45303.3	7901	Non-regulated
4933431E20Rik	1.13569	0.063698	0.321794	chr3:107888852-107896213		7523.02	6624.23	0.183559	1957	Non-regulated	No eCLIP peak	60980.4	7902	Non-regulated
Slc41a2	1.13573	0.241187	0.672102	chr10:83230849-83337818		698.828	615.593	0.182961	102293	Non-regulated	eCLIP Peak	63690.4	7903	Non-regulated
Afg1l	1.13574	0.105682	0.434029	chr10:42312580-42478565		1109.43	976.527	0.184082	163468	Non-regulated	eCLIP Peak	61016.3	7904	Non-regulated
Bpnt1	1.13579	0.0757445	0.356422	chr1:185332153-185357777		6572.17	5786.48	0.183684	23429	Non-regulated	No eCLIP peak	61009.4	7905	Non-regulated
Frmd3	1.13584	0.237328	0.668752	chr4:74013434-74202214		275.132	242.297	0.18335	186568	Non-regulated	eCLIP Peak	62445.3	7906	Non-regulated
Paip1	1.13585	0.100579	0.422535	chr13:119428598-119460323		5489.3	4832.42	0.183878	26746	Non-regulated	No eCLIP peak	60915	7907	Non-regulated
Pwp2	1.13593	0.220403	0.645917	chr10:78170910-78185151		499.663	439.708	0.184407	10369	Non-regulated	No eCLIP peak	48893.4	7908	Non-regulated
Map2k1	1.13597	0.149418	0.527316	chr9:64185769-64253632		10885.3	9582.62	0.183889	65426	Non-regulated	eCLIP Peak	60818.3	7909	Non-regulated
4833422M21Rik	1.13598	0.444041	0.831321	chr15:96231870-96254686		215.471	189.705	0.183734	21450	Non-regulated	No eCLIP peak	61076.3	7910	Non-regulated
Kcnip4	1.13614	0.0843854	0.379302	chr5:48389503-49524904		3950.14	3476.31	0.184345	1133040	Non-regulated	eCLIP Peak	59858.4	7911	Non-regulated
Gnpda2	1.13621	0.148531	0.525245	chr5:69573110-69592304		969.57	853.575	0.183827	16483	Non-regulated	No eCLIP peak	60946.2	7912	Non-regulated
Hs3st5	1.13622	0.137931	0.50473	chr10:36506807-36834392		6254.83	5504.8	0.184279	324493	Non-regulated	eCLIP Peak	62541.4	7913	Non-regulated
Mnat1	1.13624	0.120263	0.465863	chr12:73123711-73273988		738.818	650.308	0.184096	147767	Non-regulated	No eCLIP peak	63487.8	7914	Non-regulated
Nudt8	1.13636	0.389192	0.793776	chr19:4000579-4002103		357.921	315.024	0.184177	737	Non-regulated	No eCLIP peak	62225.2	7915	Non-regulated
BC029722	1.1364	0.147136	0.522926	chr2:155817730-155819238		7523.59	6620.75	0.184425	82	Non-regulated	No eCLIP peak	48859.7	7916	Non-regulated
Rpap2	1.13651	0.117766	0.460861	chr5:107597373-107661853		1874.48	1649.54	0.184426	61822	Non-regulated	No eCLIP peak	48921.9	7917	Non-regulated
Isoc2a	1.13655	0.102592	0.426845	chr7:4877053-4895717		2712.29	2386.55	0.184586	17577	Non-regulated	No eCLIP peak	48292.3	7918	Non-regulated
Dus1l	1.13656	0.159458	0.547704	chr11:120787430-120796397		2250.89	1980.97	0.184292	5340	Non-regulated	No eCLIP peak	59852.5	7919	Non-regulated
Arhgef25	1.13665	0.270845	0.705456	chr10:127182521-127190083		7241.9	6371.21	0.184801	4941	Non-regulated	No eCLIP peak	48144.6	7920	Non-regulated
Kbtbd3	1.13674	0.267276	0.701606	chr9:4309743-4331732		509.912	448.441	0.18533	19669	Non-regulated	No eCLIP peak	49692	7921	Non-regulated
Ptma	1.13674	0.151049	0.530215	chr1:86526557-86530712		16625.3	14625.5	0.184899	2771	Non-regulated	No eCLIP peak	48727.2	7922	Non-regulated
Dvl2	1.13688	0.317694	0.750602	chr11:70000592-70012301		243.808	214.31	0.186047	6648	Non-regulated	No eCLIP peak	45588.4	7923	Non-regulated
Rgs20	1.13691	0.12105	0.467483	chr1:4909576-5070285		1919.47	1687.85	0.18552	158585	Non-regulated	eCLIP Peak	49432.3	7924	Non-regulated
Zfp87	1.13696	0.207805	0.626183	chr13:67515607-67526231		1932.71	1699.68	0.185364	7741	Non-regulated	No eCLIP peak	49509.3	7925	Non-regulated
Oser1	1.13698	0.10242	0.426466	chr2:163405823-163424698		2986.78	2626.65	0.18537	17143	Non-regulated	No eCLIP peak	49438.5	7926	Non-regulated
Phb2	1.13699	0.0576374	0.30246	chr6:124712284-124716945		8817.46	7754.83	0.185268	3297	Non-regulated	No eCLIP peak	49813.2	7927	Non-regulated
Stx12	1.13701	0.0384277	0.239109	chr4:132853503-132884495		11227.6	9874.44	0.185275	28075	Non-regulated	No eCLIP peak	49908.2	7928	Non-regulated
Rgs11	1.13712	0.127817	0.482664	chr17:26202941-26211352		2179.95	1917.13	0.185348	6279	Non-regulated	eCLIP Peak	49567.2	7929	Non-regulated
Zfp277	1.13715	0.193865	0.603911	chr12:40315046-40445790		994.613	874.498	0.18568	128669	Non-regulated	No eCLIP peak	47888.4	7930	Non-regulated
Mtfmt	1.13721	0.15614	0.540996	chr9:65435780-65453054		561.975	494.521	0.184475	15231	Non-regulated	No eCLIP peak	48422.8	7931	Non-regulated
Nadk2	1.13734	0.157738	0.543818	chr15:9071259-9110496		1024.37	900.559	0.185845	35496	Non-regulated	No eCLIP peak	46193.1	7932	Non-regulated
Polr3b	1.13736	0.267781	0.702065	chr10:84622292-84727177		402.17	353.521	0.186009	99912	Non-regulated	No eCLIP peak	46337.7	7933	Non-regulated
1110004F10Rik	1.13737	0.177589	0.577161	chr7:116093339-116105210		14188.7	12475.1	0.185697	62674	Non-regulated	No eCLIP peak	46810.6	7934	Non-regulated
Fxn	1.1375	0.190356	0.59879	chr19:24259545-24280608		784.146	689.166	0.18627	18039	Non-regulated	No eCLIP peak	45490	7935	Non-regulated
Tm9sf3	1.13762	0.179191	0.580017	chr19:41210842-41264004		14465.8	12715.5	0.186055	45058	Non-regulated	eCLIP Peak	46016.1	7936	Non-regulated
Pacrg	1.13764	0.386466	0.793776	chr17:10403012-10840194		439.817	386.472	0.186539	435825	Non-regulated	No eCLIP peak	47343.2	7937	Non-regulated
Sike1	1.13769	0.0956615	0.409177	chr3:102995724-103003914		3174.83	2789.8	0.186519	5377	Non-regulated	No eCLIP peak	47183.4	7938	Non-regulated
Pnrc1	1.1377	0.184078	0.588667	chr4:33245235-33248787		5033.32	4423.74	0.186244	43487	Non-regulated	No eCLIP peak	45381.6	7939	Non-regulated
Btbd1	1.13771	0.0454414	0.264818	chr7:81792075-81829473		5930.34	5212.26	0.186208	34357	Non-regulated	No eCLIP peak	45603.6	7940	Non-regulated
Ptrh1	1.13772	0.439141	0.827436	chr2:32775780-32790171		294.115	258.881	0.184093	860	Non-regulated	No eCLIP peak	62893	7941	Non-regulated
Golt1b	1.13773	0.190149	0.598339	chr6:142387220-142403858		3595.59	3160.39	0.186124	13820	Non-regulated	No eCLIP peak	45676	7942	Non-regulated
Pcyt2	1.13794	0.0702013	0.340576	chr11:120610062-120617945		5936.22	5216.65	0.186421	5969	Non-regulated	No eCLIP peak	46950.6	7943	Non-regulated
Magohb	1.13801	0.513648	0.845039	chr6:131284389-131293248		269.999	237.442	0.185381	8090	Non-regulated	No eCLIP peak	49488.7	7944	Non-regulated
Qrfpr	1.13829	0.163856	0.555873	chr3:36179427-36222292		439.811	386.171	0.187642	41049	Non-regulated	No eCLIP peak	34562.1	7945	Non-regulated
Hsd17b11	1.13836	0.294584	0.728817	chr5:103989765-104021942		2137.53	1877.08	0.187456	30333	Non-regulated	No eCLIP peak	38642	7946	Non-regulated
Sf3b3	1.13839	0.183677	0.588076	chr8:110810239-110846803		9569.25	8405.87	0.187008	32013	Non-regulated	eCLIP Peak	44322.6	7947	Non-regulated
Alas1	1.13841	0.136687	0.502392	chr9:106233455-106247954		4932.3	4332.8	0.186959	11798	Non-regulated	No eCLIP peak	44424.2	7948	Non-regulated
A730081D07Rik	1.13842	0.360081	0.78153	chr13:40956414-41001152		241.896	212.37	0.187804	42934	Non-regulated	No eCLIP peak	34329.1	7949	Non-regulated
Taldo1	1.13845	0.132639	0.493896	chr7:141392160-141402976		7346.68	6453.43	0.187027	9541	Non-regulated	No eCLIP peak	44418.4	7950	Non-regulated
Amacr	1.13846	0.145773	0.520388	chr15:10981753-10996624		1701.74	1495.13	0.186738	12294	Non-regulated	No eCLIP peak	44031.3	7951	Non-regulated
Sdad1	1.13848	0.375444	0.793776	chr5:92284010-92310026		705.884	619.95	0.187279	20995	Non-regulated	No eCLIP peak	45049.6	7952	Non-regulated
Tex30	1.1386	0.38038	0.793776	chr1:44086613-44102441		448.247	394.034	0.185975	14701	Non-regulated	No eCLIP peak	46445	7953	Non-regulated
Las1l	1.13863	0.210958	0.631492	chrX:95935314-95956974		1139.82	1000.64	0.187891	19049	Non-regulated	No eCLIP peak	33927.1	7954	Non-regulated
Lrpprc	1.13868	0.160288	0.549234	chr17:84705249-84790790		6892.83	6052.96	0.187454	80919	Non-regulated	No eCLIP peak	39299.9	7955	Non-regulated
Ctsa	1.13871	0.0671448	0.332339	chr2:164832872-164841032		8855.81	7776.56	0.187492	4486	Non-regulated	No eCLIP peak	38863.7	7956	Non-regulated
Edil3	1.13884	0.204088	0.619951	chr13:88821422-89323225		2561.15	2249.02	0.187494	496396	Non-regulated	eCLIP Peak	39552	7957	Non-regulated
Rrp9	1.13887	0.265279	0.700001	chr9:106477306-106485416		1955.6	1717.63	0.187192	6570	Non-regulated	No eCLIP peak	45061.5	7958	Non-regulated
Mctp1	1.13893	0.417593	0.807397	chr13:76384139-77033284		1016.4	892.644	0.187313	642561	Non-regulated	eCLIP Peak	45469.2	7959	Non-regulated
6330549D23Rik	1.13893	0.240085	0.670311	chr3:96606657-96629821		495.893	435.922	0.185958	19934	Non-regulated	No eCLIP peak	46378	7960	Non-regulated
Rarb	1.139	0.122129	0.469672	chr14:16430839-17082331		670.168	587.955	0.188816	309384	Non-regulated	No eCLIP peak	36110.8	7961	Non-regulated
Nipsnap1	1.13904	0.0616796	0.315435	chr11:4873951-4894200		6094.31	5351.17	0.187608	18324	Non-regulated	No eCLIP peak	34663	7962	Non-regulated
Dennd6a	1.13905	0.200542	0.614478	chr14:26573856-26634322		1564.28	1372.55	0.188641	53953	Non-regulated	No eCLIP peak	34041.1	7963	Non-regulated
Copb1	1.13924	0.220664	0.646322	chr7:114215559-114254713		1310.44	1150.41	0.187907	35807	Non-regulated	No eCLIP peak	33773	7964	Non-regulated
Cpe	1.13942	0.211193	0.631897	chr8:64592554-64693109		280724	246373	0.188305	98396	Non-regulated	eCLIP Peak	34885.6	7965	Non-regulated
Me2	1.13945	0.104171	0.430744	chr18:73764954-73815452		2124.79	1864.22	0.188747	42898	Non-regulated	No eCLIP peak	33515.8	7966	Non-regulated
Trit1	1.13947	0.23369	0.664633	chr4:123016593-123054949		458.68	402.497	0.188511	36279	Non-regulated	No eCLIP peak	33941.1	7967	Non-regulated
Dph6	1.13976	0.282842	0.713153	chr2:114516418-114654966		647.773	568.299	0.188837	135811	Non-regulated	No eCLIP peak	33537.9	7968	Non-regulated
Rab2b	1.1398	0.12692	0.480149	chr14:52261760-52279546		8808.82	7727.7	0.188908	14881	Non-regulated	No eCLIP peak	32224	7969	Non-regulated
Comt	1.1398	0.0892717	0.393199	chr16:18406884-18426716		11780.5	10335.7	0.188765	17721	Non-regulated	No eCLIP peak	35249.9	7970	Non-regulated
5530601H04Rik	1.13981	0.304448	0.738747	chrX:105037195-105070126		646.658	567.654	0.187991	29736	Non-regulated	No eCLIP peak	34914.4	7971	Non-regulated
Gar1	1.13981	0.227991	0.657381	chr3:129824912-129831396		555.388	486.837	0.190058	5214	Non-regulated	No eCLIP peak	31774.8	7972	Non-regulated
Srsf3	1.13981	0.294756	0.728897	chr17:29032660-29043372		14385	12620.4	0.188801	8128	Non-regulated	No eCLIP peak	36058.9	7973	Non-regulated
Clp1	1.13998	0.257086	0.689669	chr2:84722104-84727287		334.014	293.535	0.186377	2575	Non-regulated	No eCLIP peak	45536.7	7974	Non-regulated
Gnl1	1.14031	0.0791275	0.365455	chr17:35979924-35989462		14154.8	12413.1	0.189424	6764	Non-regulated	No eCLIP peak	31614.1	7975	Non-regulated
Kxd1	1.14049	0.173727	0.570953	chr8:70513398-70523180		3911.22	3429.6	0.189579	18590	Non-regulated	No eCLIP peak	31561	7976	Non-regulated
Ccpg1os	1.14059	0.198312	0.610908	chr9:72979728-72985382		636.54	558.456	0.188807	4944	Non-regulated	No eCLIP peak	36110.7	7977	Non-regulated
Tsr3	1.14064	0.289986	0.723106	chr17:25240169-25242798		1866.47	1636.46	0.189728	1437	Non-regulated	No eCLIP peak	31417	7978	Non-regulated
Hsd17b4	1.14064	0.111558	0.447394	chr18:50128201-50196270		3774.56	3308.94	0.189941	65385	Non-regulated	No eCLIP peak	32058.8	7979	Non-regulated
Hars2	1.14071	0.191568	0.600291	chr18:36783209-36792553		839.447	736.293	0.189158	6219	Non-regulated	No eCLIP peak	32102	7980	Non-regulated
Hdgf	1.14072	0.0774924	0.360825	chr3:87906321-87916131		6811.79	5971.62	0.189912	7567	Non-regulated	No eCLIP peak	31852.7	7981	Non-regulated
Bzw2	1.14077	0.237625	0.668859	chr12:36091835-36156825		4675.83	4098.37	0.19017	63120	Non-regulated	eCLIP Peak	31933.1	7982	Non-regulated
Phf23	1.14093	0.136675	0.502392	chr11:69995766-70000011		2447.18	2144.64	0.190382	2227	Non-regulated	No eCLIP peak	31911.4	7983	Non-regulated
Golph3l	1.14093	0.155819	0.540355	chr3:95588934-95619247		1113.99	976.225	0.190448	27662	Non-regulated	No eCLIP peak	31983.6	7984	Non-regulated
Ctsb	1.14097	0.121154	0.467555	chr14:63122462-63145921		100628	88195.1	0.190267	18719	Non-regulated	No eCLIP peak	31523.3	7985	Non-regulated
Slc27a1	1.141	0.266563	0.701162	chr8:71568871-71587307		1623.59	1423.65	0.189597	15094	Non-regulated	No eCLIP peak	31545.4	7986	Non-regulated
Gpr162	1.1411	0.276083	0.706334	chr6:124858183-124863984		11024.4	9661.61	0.19036	2681	Non-regulated	No eCLIP peak	31921.9	7987	Non-regulated
Slc27a2	1.1411	0.48721	0.845039	chr2:126553022-126588250		413.394	362.144	0.190952	32919	Non-regulated	No eCLIP peak	31978.4	7988	Non-regulated
Mto1	1.14122	0.0458654	0.266386	chr9:78448210-78474152		2759.65	2417.84	0.190766	23579	Non-regulated	No eCLIP peak	31617.6	7989	Non-regulated
Sucla2	1.14122	0.0888604	0.392044	chr14:73552629-73596144		14495.6	12701.5	0.190616	41249	Non-regulated	No eCLIP peak	31830.9	7990	Non-regulated
Mcub	1.14129	0.473703	0.845039	chr3:129914961-129970206		149.164	130.826	0.189253	53929	Non-regulated	No eCLIP peak	32073.9	7991	Non-regulated
Dera	1.14129	0.611191	0.905642	chr6:137754539-137857340		79.8032	69.7131	0.195016	101319	Non-regulated	No eCLIP peak	31171.9	7992	Non-regulated
Mpp3	1.1413	0.201821	0.616481	chr11:101999655-102028461		2634.62	2307.71	0.191136	25716	Non-regulated	No eCLIP peak	31867.7	7993	Non-regulated
Tubb6	1.14139	0.16804	0.561618	chr18:67390716-67402769		13155.5	11525.9	0.190781	10275	Non-regulated	No eCLIP peak	31983.5	7994	Non-regulated
4833420G17Rik	1.14153	0.207835	0.626183	chr13:119462758-119486120		892.866	781.55	0.192106	20785	Non-regulated	No eCLIP peak	32406.3	7995	Non-regulated
Anapc2	1.14159	0.161751	0.551713	chr2:25272466-25285916		9515.18	8335.3	0.190997	10434	Non-regulated	No eCLIP peak	31670.3	7996	Non-regulated
Farsa	1.14161	0.113048	0.450131	chr8:84856986-84869263		1492.37	1307.59	0.1907	10443	Non-regulated	No eCLIP peak	31638.4	7997	Non-regulated
Vhl	1.14189	0.219771	0.644791	chr6:113623994-113631634		18457.3	16164	0.1914	4883	Non-regulated	No eCLIP peak	31693.8	7998	Non-regulated
Dnaja2	1.142	0.0739221	0.351603	chr8:85537633-85555371		13682.9	11981.6	0.191547	14793	Non-regulated	No eCLIP peak	31723.3	7999	Non-regulated
Ptgs1	1.14218	0.574964	0.88452	chr2:36230425-36252269		107.278	94.2263	0.187156	18980	Non-regulated	No eCLIP peak	45086.5	8000	Non-regulated
Apoa1	1.14219	0.589284	0.895509	chr9:46228630-46230469		66.0825	58.0055	0.188077	852	Non-regulated	No eCLIP peak	34812.1	8001	Non-regulated
Pcca	1.14226	0.0722134	0.346664	chr14:122484365-122891100		1501.11	1313.87	0.192209	353014	Non-regulated	eCLIP Peak	31929.7	8002	Non-regulated
Ddx50	1.14229	0.198655	0.611606	chr10:62615792-62651218		3332.61	2916.45	0.192442	32669	Non-regulated	No eCLIP peak	29003.4	8003	Non-regulated
Bysl	1.14231	0.0950965	0.407867	chr17:47599331-47611493		2234.82	1956.45	0.191917	8308	Non-regulated	No eCLIP peak	31716	8004	Non-regulated
Slc35a1	1.14237	0.142747	0.51431	chr4:34663257-34687438		862.909	755.532	0.191715	22143	Non-regulated	No eCLIP peak	31904.7	8005	Non-regulated
Fem1b	1.14242	0.260489	0.693626	chr9:62791832-62811935		18289.1	16009.1	0.192091	13329	Non-regulated	No eCLIP peak	31799.6	8006	Non-regulated
Smim13	1.14243	0.246668	0.6786	chr13:41249844-41276567		34422.1	30130.6	0.192105	22251	Non-regulated	No eCLIP peak	32247.1	8007	Non-regulated
Spin1	1.14244	0.224	0.651677	chr13:51100878-51152562		22896.6	20041.8	0.192118	47233	Non-regulated	No eCLIP peak	32222.8	8008	Non-regulated
Bbs10	1.14246	0.304755	0.738971	chr10:111298678-111301736		345.354	301.948	0.193773	305	Non-regulated	No eCLIP peak	30311	8009	Non-regulated
Rab3b	1.14257	0.244464	0.675488	chr4:108879070-108943324		182953	160123	0.192288	60935	Non-regulated	eCLIP Peak	29791.4	8010	Non-regulated
Epha2	1.14262	0.365971	0.78653	chr4:141301221-141329383		655.542	573.068	0.193983	24232	Non-regulated	No eCLIP peak	32429.2	8011	Non-regulated
Lamp2	1.14265	0.140387	0.510167	chrX:38399647-38456461		2587.68	2264.46	0.192492	52914	Non-regulated	No eCLIP peak	28697.5	8012	Non-regulated
Poll	1.14266	0.123149	0.471813	chr19:45552275-45560564		1195.47	1046.11	0.192535	5933	Non-regulated	No eCLIP peak	28588.5	8013	Non-regulated
Cln3	1.14267	0.179171	0.580017	chr7:126571207-126585818		674.568	590.25	0.192636	11408	Non-regulated	No eCLIP peak	29489.7	8014	Non-regulated
Qrsl1	1.1427	0.145186	0.519602	chr10:43874190-43901745		1837.31	1607.76	0.192548	25577	Non-regulated	No eCLIP peak	28978.3	8015	Non-regulated
Midn	1.14274	0.256429	0.689339	chr10:80148271-80158368		3800.77	3325.86	0.192563	6370	Non-regulated	No eCLIP peak	29523.8	8016	Non-regulated
Gid8	1.1428	0.100435	0.422169	chr2:180710226-180721599		14340.2	12548.4	0.19256	6962	Non-regulated	No eCLIP peak	29565.6	8017	Non-regulated
4930503L19Rik	1.14296	0.490264	0.845039	chr18:70452210-70472511		114.058	99.8385	0.192102	16980	Non-regulated	No eCLIP peak	32361.4	8018	Non-regulated
Lin9	1.143	0.446637	0.833401	chr1:179979305-180690685		92.2926	80.5233	0.196808	46378	Non-regulated	No eCLIP peak	29161.6	8019	Non-regulated
Pdzd11	1.14302	0.0717782	0.345334	chrX:100619572-100625941		4938.97	4320.97	0.192857	2057	Non-regulated	No eCLIP peak	29544.7	8020	Non-regulated
Nfyb	1.14305	0.276315	0.706334	chr10:82748700-82764144		1082.81	947.037	0.193292	12890	Non-regulated	eCLIP Peak	29014	8021	Non-regulated
Retreg2	1.14306	0.0838008	0.377858	chr1:75142785-75147915		13923.7	12181	0.192911	2655	Non-regulated	No eCLIP peak	30365.7	8022	Non-regulated
Lipt2	1.1431	0.397455	0.793776	chr7:100159277-100161365		495.728	433.517	0.193458	426	Non-regulated	No eCLIP peak	29532.8	8023	Non-regulated
Gtf2f2	1.14311	0.0865491	0.384993	chr14:75896937-76010867		1632.83	1428.1	0.193277	112462	Non-regulated	No eCLIP peak	29985.9	8024	Non-regulated
Ptpn9	1.14312	0.24269	0.673439	chr9:56994968-57062805		4867.12	4256.87	0.193275	63784	Non-regulated	No eCLIP peak	30595	8025	Non-regulated
Adhfe1	1.1432	0.397355	0.793776	chr1:9547948-9580675		109.764	96.1303	0.191348	30534	Non-regulated	No eCLIP peak	31960	8026	Non-regulated
Arcn1	1.14351	0.0716284	0.344958	chr9:44741579-44767846		7322.57	6403.25	0.193547	22210	Non-regulated	No eCLIP peak	30125.6	8027	Non-regulated
Tbc1d15	1.14351	0.165156	0.55784	chr10:115197871-115251493		624.558	545.882	0.194247	49844	Non-regulated	No eCLIP peak	32683.7	8028	Non-regulated
Slc7a4	1.14352	0.268431	0.702618	chr16:17572018-17577002		3728.24	3260.67	0.193327	7071	Non-regulated	No eCLIP peak	29565.6	8029	Non-regulated
Kcns2	1.14356	0.219773	0.644791	chr15:34837355-34843407		12322.4	10775.3	0.193547	597	Non-regulated	No eCLIP peak	29952.3	8030	Non-regulated
Ccdc167	1.14362	0.136754	0.502419	chr17:29695978-29717017		2157.21	1885.94	0.193881	26692	Non-regulated	No eCLIP peak	30494.9	8031	Non-regulated
Tubgcp3	1.14366	0.159693	0.548191	chr8:12614278-12672125		1644	1437.29	0.193862	54175	Non-regulated	eCLIP Peak	30923.9	8032	Non-regulated
Cfl1	1.1437	0.0373985	0.235033	chr19:5490455-5495201		201875	176510	0.19371	2393	Non-regulated	No eCLIP peak	30183.6	8033	Non-regulated
Habp4	1.14373	0.110427	0.444609	chr13:64161823-64186536		17188	15027.8	0.193769	19811	Non-regulated	No eCLIP peak	30445.6	8034	Non-regulated
Tpp1	1.14378	0.0908757	0.396275	chr7:105744820-105752235		4440.31	3881.89	0.193899	3867	Non-regulated	No eCLIP peak	32100	8035	Non-regulated
Nrros	1.14383	0.43331	0.82202	chr16:32142781-32165594		381.755	334.086	0.192429	20253	Non-regulated	No eCLIP peak	29189.3	8036	Non-regulated
Cnot9	1.14398	0.141682	0.512394	chr1:74506058-74530842		1654.98	1445.76	0.194983	21517	Non-regulated	No eCLIP peak	31334.9	8037	Non-regulated
Rbms2	1.14401	0.354874	0.77955	chr10:128129470-128180299		276.393	241.008	0.197637	45438	Non-regulated	No eCLIP peak	30659	8038	Non-regulated
Rpp38	1.14414	0.277125	0.706674	chr2:3328949-3332629		391.456	342.259	0.193764	2653	Non-regulated	No eCLIP peak	30241.6	8039	Non-regulated
Zfp961	1.14416	0.0866515	0.385261	chr8:71951064-71993792		1144.5	999.632	0.195242	41687	Non-regulated	No eCLIP peak	30146.6	8040	Non-regulated
Trim35	1.14419	0.129958	0.487713	chr14:66297025-66311424		22264	19458.7	0.194302	10716	Non-regulated	No eCLIP peak	32299.5	8041	Non-regulated
Plek	1.14421	0.247443	0.679743	chr11:16971206-17052382		1260.59	1100.92	0.195381	77022	Non-regulated	No eCLIP peak	29871.6	8042	Non-regulated
Cdr2	1.14421	0.236972	0.668677	chr7:120957036-120982312		4446.4	3885.21	0.194646	22752	Non-regulated	No eCLIP peak	32670	8043	Non-regulated
Psmd7	1.14424	0.0756134	0.35627	chr8:107580381-107588482		14241.7	12446.5	0.194386	6503	Non-regulated	eCLIP Peak	32219.5	8044	Non-regulated
Rab11b	1.14432	0.111845	0.447523	chr17:33742484-33760486		39633.9	34635.1	0.1945	11938	Non-regulated	No eCLIP peak	32302.3	8045	Non-regulated
Elavl2	1.14446	0.0925998	0.40121	chr4:91250709-91400002		4453.14	3891.06	0.194657	145382	Non-regulated	No eCLIP peak	32505.7	8046	Non-regulated
Pdlim5	1.14456	0.356131	0.7801	chr3:142239586-142395696		175.666	153.299	0.196483	151088	Non-regulated	eCLIP Peak	30387	8047	Non-regulated
Nmnat3	1.14461	0.455428	0.838498	chr9:98287454-98420533		147.318	128.735	0.194533	122987	Non-regulated	No eCLIP peak	32652.7	8048	Non-regulated
Jrk	1.14467	0.185516	0.590812	chr15:74700306-74709324		673.591	588.461	0.194926	1382	Non-regulated	No eCLIP peak	31625.7	8049	Non-regulated
Zmpste24	1.14468	0.180417	0.582273	chr4:121059237-121098243		491.73	429.708	0.194512	35576	Non-regulated	No eCLIP peak	32978.8	8050	Non-regulated
Cfap57	1.14473	0.759038	0.91725	chr4:118554551-118621191		26.8946	23.3914	0.201335	62207	Non-regulated	No eCLIP peak	34724.9	8051	Non-regulated
Slc25a46	1.14474	0.155744	0.540279	chr18:31556111-31610532		12525.5	10941.8	0.195022	51978	Non-regulated	No eCLIP peak	30569.8	8052	Non-regulated
Irf1	1.14478	0.408955	0.799097	chr11:53770014-53778374		98.076	85.7779	0.193293	6232	Non-regulated	No eCLIP peak	29174.1	8053	Non-regulated
Xiap	1.14485	0.0781171	0.362326	chrX:42059677-42109663		1858.78	1623.82	0.194961	35279	Non-regulated	No eCLIP peak	31631.9	8054	Non-regulated
Gm3667	1.14502	0.426841	0.816771	chr14:6868500-6889931		134.234	117.13	0.196636	19408	Non-regulated	No eCLIP peak	29061.3	8055	Non-regulated
Rbbp7	1.14512	0.0811083	0.370697	chrX:162760372-162779092		7623.45	6657.43	0.195479	16447	Non-regulated	No eCLIP peak	29771	8056	Non-regulated
Zfp24	1.14517	0.148	0.524481	chr18:24009704-24020813		3945.96	3445.48	0.19567	5377	Non-regulated	No eCLIP peak	29866.4	8057	Non-regulated
Gm10125	1.14527	0.45406	0.837322	chr18:5449454-5592439		145.475	126.919	0.196868	99428	Non-regulated	eCLIP Peak	28020.3	8058	Non-regulated
Abhd3	1.14527	0.108051	0.439758	chr18:10644413-10706717		9132.53	7973.93	0.195724	63368	Non-regulated	No eCLIP peak	30990.5	8059	Non-regulated
Ceacam1	1.14529	0.603234	0.904679	chr7:25461702-25489494		62.8105	54.7425	0.198342	12241	Non-regulated	No eCLIP peak	30763.2	8060	Non-regulated
Dctn5	1.14541	0.0700175	0.340211	chr7:122133041-122149044		11686.7	10202.6	0.195933	14472	Non-regulated	No eCLIP peak	30731.5	8061	Non-regulated
Far1	1.14544	0.116987	0.458924	chr7:113513834-113571505		1306.73	1140.75	0.195977	52716	Non-regulated	No eCLIP peak	30728	8062	Non-regulated
Tk2	1.14545	0.0825633	0.374257	chr8:104226691-104248560		5442.08	4751.52	0.195771	19468	Non-regulated	No eCLIP peak	30370.5	8063	Non-regulated
Mgme1	1.14562	0.204381	0.620516	chr2:144270904-144281228		343.798	299.864	0.197255	7488	Non-regulated	No eCLIP peak	29103.6	8064	Non-regulated
Sharpin	1.14572	0.0726025	0.347844	chr15:76347041-76351110		4362.5	3807.3	0.196388	2338	Non-regulated	No eCLIP peak	30278.4	8065	Non-regulated
Surf2	1.14574	0.132654	0.493897	chr2:26916383-26920185		1871.32	1633.38	0.196195	2614	Non-regulated	No eCLIP peak	29826.8	8066	Non-regulated
Rnf135	1.14575	0.715971	0.905642	chr11:80183869-80199755		43.7372	38.3883	0.188191	13923	Non-regulated	No eCLIP peak	34978.6	8067	Non-regulated
Tmem38b	1.14582	0.322422	0.750602	chr4:53826045-53862018		238.683	207.923	0.199044	33113	Non-regulated	No eCLIP peak	31520	8068	Non-regulated
Pym1	1.14587	0.0830135	0.375944	chr10:128747879-128766568		3981.68	3475.03	0.196349	17517	Non-regulated	No eCLIP peak	30399.7	8069	Non-regulated
Fbxl4	1.14605	0.0708993	0.342754	chr4:22357543-22434091		2102.44	1835.15	0.196166	74003	Non-regulated	eCLIP Peak	30430.6	8070	Non-regulated
Prpsap1	1.14613	0.0240645	0.181295	chr11:116470816-116490349		4684.96	4087.91	0.196671	17663	Non-regulated	eCLIP Peak	28931.9	8071	Non-regulated
Itm2a	1.14618	0.780268	0.926375	chrX:107397099-107403364		274.761	239.746	0.196673	4534	Non-regulated	No eCLIP peak	28797.3	8072	Non-regulated
Kbtbd4	1.14621	0.0593259	0.308295	chr2:90904740-90910561		1715.12	1496.78	0.19645	3479	Non-regulated	No eCLIP peak	30295.1	8073	Non-regulated
Mdp1	1.14622	0.127949	0.482763	chr14:55657893-55660491		6148.3	5364.23	0.196816	897	Non-regulated	No eCLIP peak	29084.2	8074	Non-regulated
Lhfp	1.14622	0.0717967	0.345347	chr3:53041547-53261678		15825	13806.5	0.196859	218044	Non-regulated	eCLIP Peak	30146.1	8075	Non-regulated
Sec23a	1.14632	0.119542	0.464524	chr12:58958384-59012017		12280.8	10713.2	0.197019	49526	Non-regulated	No eCLIP peak	27219.2	8076	Non-regulated
Mrpl19	1.14641	0.0585509	0.305728	chr6:81957848-81965960		4341.11	3786.81	0.197079	3108	Non-regulated	No eCLIP peak	26825.3	8077	Non-regulated
Myg1	1.14642	0.113509	0.451261	chr15:102331709-102338139		2749.3	2398.35	0.197019	4951	Non-regulated	No eCLIP peak	27172.8	8078	Non-regulated
Mtfp1	1.14647	0.432827	0.821548	chr11:4091481-4095432		5985.16	5220.71	0.197144	2555	Non-regulated	No eCLIP peak	26931.4	8079	Non-regulated
Grina	1.14653	0.135853	0.500314	chr15:76246787-76249909		56949.4	49671.1	0.197275	1405	Non-regulated	No eCLIP peak	29143.1	8080	Non-regulated
Mir22hg	1.14662	0.266173	0.701057	chr11:75461537-75466690		1821.05	1588.33	0.197253	3386	Non-regulated	No eCLIP peak	29023.1	8081	Non-regulated
Lurap1	1.14666	0.41517	0.804907	chr4:116136728-116144617		429.553	374.733	0.196972	13360	Non-regulated	No eCLIP peak	27089.3	8082	Non-regulated
Rnf2	1.14669	0.118019	0.461572	chr1:151469398-151500991		1312.37	1144.33	0.197678	28390	Non-regulated	No eCLIP peak	30357.2	8083	Non-regulated
Mtx1	1.14673	0.0398343	0.244539	chr3:89209081-89213927		3035.76	2647.34	0.197514	17011	Non-regulated	eCLIP Peak	29177.6	8084	Non-regulated
Tubb2a	1.14674	0.0486699	0.275452	chr13:34074282-34078008		194569	169672	0.197535	2124	Non-regulated	No eCLIP peak	29152.5	8085	Non-regulated
Zdhhc12	1.14675	0.355514	0.77994	chr2:30090944-30093649		189.056	165.138	0.195144	1540	Non-regulated	No eCLIP peak	30065.7	8086	Non-regulated
Supt7l	1.14681	0.175768	0.574035	chr5:31514570-31527807		542.098	472.509	0.198211	9517	Non-regulated	No eCLIP peak	30763.7	8087	Non-regulated
Pcsk2os1	1.14684	0.329414	0.750602	chr2:143535476-143547837		258.157	225.319	0.196275	8129	Non-regulated	No eCLIP peak	29874.7	8088	Non-regulated
Chmp2b	1.14697	0.113818	0.451706	chr16:65539131-65562762		12315.7	10737.4	0.197852	21727	Non-regulated	No eCLIP peak	30712.5	8089	Non-regulated
Hint2	1.14698	0.225087	0.653456	chr4:43654229-43656450		2335.16	2035.65	0.198032	1628	Non-regulated	No eCLIP peak	30545.8	8090	Non-regulated
Mapk1	1.14704	0.141431	0.512113	chr16:16983381-17049111		37794	32949.1	0.197917	58973	Non-regulated	No eCLIP peak	30756.4	8091	Non-regulated
Hnrnpm	1.1471	0.163958	0.555873	chr17:33646233-33686860		3660.06	3191.32	0.197712	36694	Non-regulated	No eCLIP peak	30358.1	8092	Non-regulated
Tmem19	1.14735	0.172767	0.569627	chr10:115339674-115362501		1372.16	1196.43	0.197714	21212	Non-regulated	No eCLIP peak	30532	8093	Non-regulated
Bop1	1.14749	0.107519	0.438386	chr15:76452321-76477280		6132.56	5344.55	0.198421	21798	Non-regulated	No eCLIP peak	30962.3	8094	Non-regulated
Mypop	1.14752	0.14995	0.528365	chr7:18991245-19001765		5401.01	4706.78	0.198487	8347	Non-regulated	No eCLIP peak	31021.1	8095	Non-regulated
Tmem154	1.14762	0.214928	0.636793	chr3:84666192-84704576		614.086	534.992	0.198923	35042	Non-regulated	No eCLIP peak	31150.7	8096	Non-regulated
Slc35a4	1.14771	0.0639691	0.322501	chr18:36679215-36683862		9787	8527.01	0.198826	1805	Non-regulated	No eCLIP peak	31134.7	8097	Non-regulated
Pqbp1	1.14779	0.1043	0.431053	chrX:7894519-7899269		7574.58	6598.94	0.198932	3647	Non-regulated	No eCLIP peak	31306.8	8098	Non-regulated
C8g	1.1478	0.554139	0.868834	chr2:25498650-25501725		78.6194	68.4712	0.199389	2247	Non-regulated	No eCLIP peak	30730.9	8099	Non-regulated
Stk25	1.14785	0.0250435	0.186023	chr1:93619751-93635727		26607.2	23180.2	0.198922	30368	Non-regulated	eCLIP Peak	31395.4	8100	Non-regulated
Tpst1	1.14786	0.0759558	0.35687	chr5:130073326-130135733		1436.8	1252.09	0.19852	60537	Non-regulated	No eCLIP peak	31041	8101	Non-regulated
Nxnl2	1.14795	0.721603	0.905642	chr13:51171022-51175187		69.3505	60.5094	0.196748	3000	Non-regulated	No eCLIP peak	29170.7	8102	Non-regulated
Cltb	1.14797	0.0911678	0.397061	chr13:54592387-54611373		73398.8	63937.6	0.199092	16758	Non-regulated	No eCLIP peak	31347.4	8103	Non-regulated
Lin37	1.14798	0.173859	0.571047	chr7:30555441-30559647		1687.34	1469.87	0.19906	3082	Non-regulated	No eCLIP peak	31286	8104	Non-regulated
Flad1	1.148	0.042772	0.256096	chr3:89402667-89411881		3046.7	2654.17	0.19899	7860	Non-regulated	No eCLIP peak	31360	8105	Non-regulated
Lyrm4	1.14811	0.133656	0.495779	chr13:35978797-36117357		2781.87	2422.47	0.199578	137046	Non-regulated	eCLIP Peak	31104.4	8106	Non-regulated
Qars	1.14812	0.0287683	0.202833	chr9:108508005-108515941		5213.1	4540.47	0.199299	5436	Non-regulated	No eCLIP peak	30820.6	8107	Non-regulated
Herc4	1.14814	0.0864475	0.384788	chr10:63243797-63317881		3810.63	3319.36	0.199125	70066	Non-regulated	No eCLIP peak	31454.7	8108	Non-regulated
Desi1	1.14816	0.0454772	0.264905	chr15:81992523-82016227		9263.77	8068.43	0.199312	38337	Non-regulated	No eCLIP peak	30935.7	8109	Non-regulated
Dld	1.14819	0.0321459	0.215789	chr12:31331277-31351471		15433.8	13441.5	0.199402	17633	Non-regulated	No eCLIP peak	30776.8	8110	Non-regulated
Gpr63	1.1483	0.282965	0.713153	chr4:24966054-25009238		302.69	263.105	0.202204	40505	Non-regulated	eCLIP Peak	32849.7	8111	Non-regulated
Zfand1	1.14833	0.292508	0.72565	chr3:10339955-10351317		440.569	383.877	0.198724	9755	Non-regulated	No eCLIP peak	30470.3	8112	Non-regulated
Hey1	1.14844	0.160465	0.549662	chr3:8663360-8667040		3616.22	3148.73	0.199716	1475	Non-regulated	No eCLIP peak	30682.8	8113	Non-regulated
Dcaf12l1	1.1485	0.202446	0.617314	chrX:44786567-44790197		4898.25	4265.26	0.199634	119	Non-regulated	No eCLIP peak	30034.1	8114	Non-regulated
Shoc2	1.1485	0.123433	0.472351	chr19:53944306-54033278		2255.74	1963.75	0.199989	84898	Non-regulated	No eCLIP peak	32291.5	8115	Non-regulated
Srm	1.14855	0.0511448	0.283127	chr4:148591502-148594619		5222.22	4546.93	0.199771	1779	Non-regulated	No eCLIP peak	30678.7	8116	Non-regulated
Npl	1.14855	0.369279	0.789487	chr1:153503016-153549716		318.813	277.573	0.199841	45296	Non-regulated	No eCLIP peak	30527.8	8117	Non-regulated
Spsb2	1.14857	0.400429	0.793776	chr6:124808661-124810615		151.306	131.49	0.202511	746	Non-regulated	No eCLIP peak	34176.3	8118	Non-regulated
Rab3ip	1.1486	0.139287	0.507688	chr10:116905781-116950453		1802.92	1569.74	0.199809	41907	Non-regulated	No eCLIP peak	30878.5	8119	Non-regulated
Bckdk	1.14879	0.101831	0.425362	chr7:127904073-127909664		4028.51	3506.96	0.200027	2735	Non-regulated	No eCLIP peak	31790.6	8120	Non-regulated
Efnb3	1.14893	0.165228	0.557939	chr11:69554093-69560237		17669	15378.8	0.200273	2931	Non-regulated	No eCLIP peak	31782.5	8121	Non-regulated
Rragc	1.14899	0.124849	0.475705	chr4:123917433-123937000		17766.1	15462.3	0.200373	16959	Non-regulated	No eCLIP peak	31836.6	8122	Non-regulated
Xrcc5	1.14903	0.060488	0.312175	chr1:72307419-72394953		2057.77	1790.88	0.200414	84977	Non-regulated	No eCLIP peak	31833.5	8123	Non-regulated
Tfb1m	1.14925	0.155184	0.539201	chr17:3519250-3557755		420.349	365.563	0.201468	37124	Non-regulated	eCLIP Peak	33772	8124	Non-regulated
Slc30a9	1.14939	0.0699494	0.340009	chr5:67306955-67358565		13404	11661.7	0.200878	45778	Non-regulated	No eCLIP peak	35288.1	8125	Non-regulated
Rpl4	1.14939	0.0571883	0.301081	chr9:64173369-64178666		38387.5	33397.7	0.200885	3754	Non-regulated	eCLIP Peak	34870	8126	Non-regulated
Ppme1	1.14946	0.095912	0.409989	chr7:100326737-100372307		14019.6	12196.2	0.201008	42799	Non-regulated	No eCLIP peak	35033.3	8127	Non-regulated
Ogfod3	1.14949	0.26829	0.702483	chr11:121177577-121204712		409.519	356.38	0.200512	25813	Non-regulated	No eCLIP peak	31752.8	8128	Non-regulated
Zfp472	1.14954	0.252614	0.685499	chr17:32965831-32979211		340.188	295.826	0.201585	11044	Non-regulated	No eCLIP peak	33184.2	8129	Non-regulated
Mcf2	1.14958	0.325404	0.750602	chrX:60055954-60179090		380.402	330.597	0.202449	118907	Non-regulated	No eCLIP peak	35325.8	8130	Non-regulated
Capsl	1.14971	0.707852	0.905642	chr15:9436028-9466038		109.492	95.2632	0.200836	29062	Non-regulated	No eCLIP peak	35574.8	8131	Non-regulated
Dnajb2	1.14977	0.0344223	0.224582	chr1:75236423-75245690		16572.9	14414.3	0.201324	6217	Non-regulated	No eCLIP peak	34713.6	8132	Non-regulated
Apmap	1.14977	0.0737917	0.351301	chr2:150583081-150608567		7106.74	6181.18	0.201306	23253	Non-regulated	No eCLIP peak	34715.2	8133	Non-regulated
Pdhx	1.14979	0.0638144	0.322228	chr2:103021055-103073515		4718.21	4102.97	0.20157	49933	Non-regulated	eCLIP Peak	33640.8	8134	Non-regulated
Tmem163	1.1498	0.115367	0.455095	chr1:127486554-127678021		19990.6	17385.9	0.201402	188807	Non-regulated	eCLIP Peak	35575.1	8135	Non-regulated
E2f6	1.14983	0.135355	0.498889	chr12:16810959-16839742		906.389	787.773	0.202352	26086	Non-regulated	No eCLIP peak	35478.1	8136	Non-regulated
Lysmd2	1.14983	0.139694	0.508704	chr9:75625732-75637773		5239.57	4557.05	0.201349	10842	Non-regulated	No eCLIP peak	35497.9	8137	Non-regulated
Tmem161a	1.14989	0.243453	0.674685	chr8:70172404-70183680		363.874	316.491	0.201273	8259	Non-regulated	No eCLIP peak	34690.2	8138	Non-regulated
Snapc5	1.14994	0.0657433	0.328551	chr9:64179297-64182686		2514.82	2186.79	0.201641	2631	Non-regulated	No eCLIP peak	33325.4	8139	Non-regulated
Slc39a13	1.14999	0.165409	0.558073	chr2:91061781-91070315		537.027	466.925	0.201804	6158	Non-regulated	No eCLIP peak	32896.2	8140	Non-regulated
Anp32e	1.15003	0.169779	0.564393	chr3:95929245-95947389		25533.5	22202.3	0.201686	14871	Non-regulated	No eCLIP peak	33404.1	8141	Non-regulated
Zfp420	1.15008	0.122311	0.470199	chr7:29859979-29877302		927.544	807.063	0.200733	14300	Non-regulated	No eCLIP peak	32332.3	8142	Non-regulated
Dnajc9	1.15009	0.0704	0.341124	chr14:20384638-20388910		6465.34	5621.57	0.201754	2642	Non-regulated	No eCLIP peak	32907.8	8143	Non-regulated
Manbal	1.15009	0.184656	0.589323	chr2:157367594-157396763		1374.1	1195.3	0.201108	28063	Non-regulated	No eCLIP peak	34803.1	8144	Non-regulated
Scamp1	1.15011	0.0833633	0.376893	chr13:94201310-94285833		7205.65	6265.28	0.201751	80261	Non-regulated	eCLIP Peak	33403.5	8145	Non-regulated
Ank	1.15013	0.0535688	0.290731	chr15:27466676-27594905		5500	4782.17	0.201767	124735	Non-regulated	eCLIP Peak	34000.2	8146	Non-regulated
Nsg2	1.15033	0.0935623	0.404088	chr11:32000419-32059211		86842.3	75493.7	0.202042	56501	Non-regulated	No eCLIP peak	32934.4	8147	Non-regulated
Tmem59l	1.15035	0.191722	0.600575	chr8:70483855-70487358		25554.7	22214.8	0.202069	2001	Non-regulated	No eCLIP peak	32443.8	8148	Non-regulated
Naaa	1.15038	0.211915	0.632486	chr5:92257660-92278183		701.174	609.966	0.201043	18098	Non-regulated	No eCLIP peak	34941.3	8149	Non-regulated
Syf2	1.1504	0.0552254	0.295905	chr4:134930973-134937537		2376.44	2065.78	0.202117	5282	Non-regulated	No eCLIP peak	32495	8150	Non-regulated
Zcchc12	1.15048	0.105602	0.433875	chrX:36195904-36199162		12487.7	10854.4	0.202223	1066	Non-regulated	No eCLIP peak	35395.3	8151	Non-regulated
Abcf3	1.1505	0.0348127	0.226021	chr16:20548603-20561603		12167.6	10575.7	0.202289	9713	Non-regulated	No eCLIP peak	35573.1	8152	Non-regulated
Snap25	1.15056	0.0223464	0.174104	chr2:136713450-136782428		133898	116376	0.202342	66860	Non-regulated	No eCLIP peak	35901.9	8153	Non-regulated
Ptges3l	1.15063	0.448045	0.833944	chr11:101418812-101425333		215.25	187.11	0.20212	5059	Non-regulated	No eCLIP peak	32488.5	8154	Non-regulated
Sertad3	1.15063	0.224863	0.652865	chr7:27473767-27477363		341.762	297.389	0.200638	2268	Non-regulated	No eCLIP peak	32197.2	8155	Non-regulated
Gm2004	1.15072	0.542715	0.859507	chr2:176132091-176153423		153.257	132.768	0.207044	6486	Non-regulated	No eCLIP peak	39716.8	8156	Non-regulated
Mrpl3	1.15079	0.0597433	0.309852	chr9:105053238-105077538		4716.1	4097.55	0.202833	22678	Non-regulated	No eCLIP peak	35622.4	8157	Non-regulated
Rfc2	1.15084	0.0236736	0.179819	chr5:134582690-134598331		2573.65	2236.12	0.202819	14121	Non-regulated	eCLIP Peak	34391.1	8158	Non-regulated
Mvk	1.1509	0.124218	0.474296	chr5:114444269-114460588		1428.81	1241.88	0.202289	13911	Non-regulated	No eCLIP peak	35599.2	8159	Non-regulated
Hunk	1.151	0.431105	0.820402	chr16:90386012-90499553		753.928	654.452	0.204138	108148	Non-regulated	eCLIP Peak	36086.8	8160	Non-regulated
Lrrc61	1.15102	0.132083	0.492576	chr6:48554796-48570721		7086.95	6157.18	0.202895	13014	Non-regulated	eCLIP Peak	35425.2	8161	Non-regulated
Ccdc84	1.15109	0.713506	0.905642	chr9:44410160-44418069		48.6652	42.1105	0.208709	6686	Non-regulated	No eCLIP peak	36201.5	8162	Non-regulated
Mdm4	1.15123	0.0797188	0.367058	chr1:132959484-133030587		3489.41	3030.23	0.203554	61161	Non-regulated	No eCLIP peak	35386.9	8163	Non-regulated
Ebna1bp2	1.15141	0.0863501	0.384735	chr4:118620799-118627776		2422.1	2103.31	0.2036	4018	Non-regulated	No eCLIP peak	35208.4	8164	Non-regulated
Trim16	1.15153	0.593857	0.898788	chr11:62820253-62842948		72.7165	62.8295	0.21084	28627	Non-regulated	No eCLIP peak	34498.1	8165	Non-regulated
Enpp5	1.15155	0.0628745	0.319287	chr17:44078802-44086559		20666.9	17947	0.203578	5265	Non-regulated	No eCLIP peak	35064.7	8166	Non-regulated
Slc19a2	1.15157	0.191948	0.600822	chr1:164249045-164265385		323.998	281.34	0.203666	12769	Non-regulated	No eCLIP peak	35267.6	8167	Non-regulated
Casd1	1.15158	0.163078	0.554271	chr6:4600911-4643381		1130.67	981.589	0.203987	38556	Non-regulated	No eCLIP peak	36405.1	8168	Non-regulated
Gsr	1.15165	0.16059	0.549893	chr8:33653238-33698161		3315.51	2878.41	0.203959	42253	Non-regulated	No eCLIP peak	35845.6	8169	Non-regulated
2310015A10Rik	1.15168	0.361861	0.782839	chr12:80120548-80132846		188.452	163.535	0.204596	11479	Non-regulated	No eCLIP peak	34441.3	8170	Non-regulated
Timm22	1.15176	0.163518	0.5551	chr11:76406925-76416313		8563.77	7435.65	0.203788	6333	Non-regulated	No eCLIP peak	35527.4	8171	Non-regulated
Pdp1	1.15185	0.168159	0.561729	chr4:11958183-11966450		8192.6	7112.96	0.203871	4068	Non-regulated	No eCLIP peak	35631.1	8172	Non-regulated
Afg3l1	1.15189	0.0552899	0.2961	chr8:123477862-123503915		2592.72	2250.41	0.204278	21787	Non-regulated	No eCLIP peak	35652.9	8173	Non-regulated
Otud6b	1.15191	0.0530877	0.289214	chr4:14809505-14826437		2952.4	2562.09	0.20457	13824	Non-regulated	No eCLIP peak	35680.8	8174	Non-regulated
Gm10516	1.15201	0.239633	0.670176	chr1:192136897-192151025		547.641	475.239	0.204578	11516	Non-regulated	No eCLIP peak	34517.6	8175	Non-regulated
Agpat1	1.15208	0.143748	0.516508	chr17:34605861-34613449		6257.57	5431.47	0.20426	5399	Non-regulated	No eCLIP peak	35215.1	8176	Non-regulated
Ints11	1.15208	0.0918166	0.398896	chr4:155869564-155891008		1357.49	1178.7	0.203745	17190	Non-regulated	No eCLIP peak	35696.1	8177	Non-regulated
Slc16a3	1.15221	0.419728	0.809442	chr11:120948484-120960868		154.701	134.373	0.203239	7453	Non-regulated	No eCLIP peak	35349.1	8178	Non-regulated
Orai3	1.15223	0.388456	0.793776	chr7:127769814-127775150		1212.47	1052.48	0.204163	3340	Non-regulated	No eCLIP peak	35024.6	8179	Non-regulated
Ino80e	1.15224	0.0340325	0.223395	chr7:126851585-126862372		6472.52	5617.3	0.20445	9741	Non-regulated	No eCLIP peak	35763.3	8180	Non-regulated
Ash2l	1.15227	0.162462	0.553361	chr8:25816000-25847696		629.521	546.158	0.204936	28482	Non-regulated	No eCLIP peak	35069.8	8181	Non-regulated
Asph	1.15235	0.146316	0.521313	chr4:9449085-9669347		20330.5	17642.7	0.204572	213813	Non-regulated	eCLIP Peak	35758.7	8182	Non-regulated
Gdap1	1.15248	0.0694984	0.338661	chr1:17145362-17164268		3292.46	2856.6	0.204863	14961	Non-regulated	No eCLIP peak	34995.9	8183	Non-regulated
Alg2	1.15251	0.119635	0.464604	chr4:47469833-47474367		8398.44	7287.01	0.204794	4894	Non-regulated	No eCLIP peak	35243.4	8184	Non-regulated
Upp2	1.15252	0.385878	0.793776	chr2:58567297-58792970		342.01	296.284	0.207055	223435	Non-regulated	eCLIP Peak	41068.5	8185	Non-regulated
Ptrhd1	1.15254	0.165624	0.558462	chr12:4234013-4240123		719.597	624.724	0.203968	2084	Non-regulated	No eCLIP peak	35607.4	8186	Non-regulated
Ccdc91	1.15254	0.164088	0.556017	chr6:147475869-147632612		4728.09	4102.26	0.20484	154283	Non-regulated	No eCLIP peak	36132	8187	Non-regulated
Actl6b	1.15256	0.0937929	0.404469	chr5:137553546-137569580		9448.75	8198.17	0.204822	14471	Non-regulated	No eCLIP peak	35830	8188	Non-regulated
Gps1	1.15273	0.137186	0.503464	chr11:120784270-120789102		2449.19	2123.75	0.205691	2898	Non-regulated	No eCLIP peak	37891.9	8189	Non-regulated
Chmp3	1.15286	0.0523011	0.286214	chr6:71543852-71582609		5276.22	4576.17	0.205365	37695	Non-regulated	No eCLIP peak	35335.4	8190	Non-regulated
Pcnx4	1.15297	0.0500615	0.27988	chr12:72536356-72580954		4257.33	3692.74	0.205257	39437	Non-regulated	No eCLIP peak	34916.9	8191	Non-regulated
Traf6	1.15304	0.231438	0.661725	chr2:101678420-101702536		1232.43	1068.05	0.206516	17061	Non-regulated	No eCLIP peak	39177.4	8192	Non-regulated
D3Ertd751e	1.15305	0.427013	0.816901	chr3:41742615-41759389		128.789	111.91	0.202674	55929	Non-regulated	No eCLIP peak	34650.5	8193	Non-regulated
Usp14	1.15308	0.118959	0.463584	chr18:9993066-10030149		6574.36	5701.31	0.205557	32350	Non-regulated	No eCLIP peak	34861.6	8194	Non-regulated
Bnip1	1.1531	0.0545323	0.293938	chr17:26781068-26792519		3181.05	2758.45	0.205644	10358	Non-regulated	No eCLIP peak	35817.8	8195	Non-regulated
Ddrgk1	1.15311	0.0890885	0.392502	chr2:130654043-130664645		4630.66	4015.75	0.205548	9462	Non-regulated	No eCLIP peak	34903.4	8196	Non-regulated
Cops4	1.15314	0.0673748	0.332866	chr5:100518309-100547802		10280	8914.76	0.205576	27740	Non-regulated	No eCLIP peak	35573.1	8197	Non-regulated
2310022A10Rik	1.1532	0.0803178	0.368579	chr7:27553280-27583194		2403.73	2084.8	0.205363	26166	Non-regulated	No eCLIP peak	34977.4	8198	Non-regulated
Rcan1	1.15326	0.0839984	0.378263	chr16:92391951-92470868		5762.85	4996.97	0.205728	76852	Non-regulated	eCLIP Peak	37886.3	8199	Non-regulated
Mtrr	1.15328	0.188968	0.596472	chr13:68560780-68582169		799.342	692.696	0.20659	17650	Non-regulated	No eCLIP peak	39549.1	8200	Non-regulated
Slc30a5	1.15335	0.142417	0.513872	chr13:100802649-100833427		1858.57	1611.19	0.206064	27601	Non-regulated	No eCLIP peak	39137.4	8201	Non-regulated
Csnk2a1	1.15336	0.112261	0.448343	chr2:152226840-152281852		4261.01	3694.16	0.205949	50808	Non-regulated	No eCLIP peak	38000.6	8202	Non-regulated
Cort	1.15342	0.325649	0.750602	chr4:149125036-149126763		795.551	689.246	0.206936	1053	Non-regulated	No eCLIP peak	39833	8203	Non-regulated
Rars	1.15343	0.0667238	0.331507	chr11:35808381-35834528		10262.4	8896.74	0.206017	24017	Non-regulated	No eCLIP peak	38490.1	8204	Non-regulated
Zfp995	1.15346	0.32551	0.750602	chr17:21879570-21909926		277.211	240.361	0.205781	28136	Non-regulated	No eCLIP peak	37339.3	8205	Non-regulated
Gtf3a	1.15348	0.202252	0.617171	chr5:146948657-146955613		436.123	378.127	0.205865	5660	Non-regulated	No eCLIP peak	37706.6	8206	Non-regulated
Nudt12	1.15351	0.236407	0.668183	chr17:58999618-59013323		318.156	276.122	0.204431	9642	Non-regulated	No eCLIP peak	35686.3	8207	Non-regulated
Rnps1	1.15351	0.0449588	0.263197	chr17:24414564-24425895		21128.9	18316.8	0.206048	9482	Non-regulated	No eCLIP peak	38802.9	8208	Non-regulated
Slc17a7	1.15353	0.217873	0.641773	chr7:45163921-45176138		412896	357942	0.206054	9279	Non-regulated	No eCLIP peak	38814.2	8209	Non-regulated
Pgrmc1	1.15356	0.203843	0.619539	chrX:36598193-36606077		19419.8	16834.8	0.20608	6017	Non-regulated	No eCLIP peak	39169.1	8210	Non-regulated
Otulinl	1.15358	0.351402	0.776576	chr15:27655069-27681542		393.85	341.578	0.205434	23642	Non-regulated	No eCLIP peak	34992.7	8211	Non-regulated
Dennd6b	1.15359	0.101742	0.425263	chr15:89182215-89196496		1481.51	1284.42	0.205953	9019	Non-regulated	No eCLIP peak	37667.8	8212	Non-regulated
Inca1	1.15366	0.26963	0.703857	chr11:70688361-70700155		185.147	160.191	0.208873	10577	Non-regulated	No eCLIP peak	35925.7	8213	Non-regulated
Tcirg1	1.15381	0.419861	0.80955	chr19:3896052-3907133		74.6381	64.6527	0.207202	8396	Non-regulated	No eCLIP peak	39347.3	8214	Non-regulated
Trub1	1.15388	0.10843	0.440333	chr19:57452906-57491005		872.894	756.174	0.207087	34305	Non-regulated	No eCLIP peak	39447.8	8215	Non-regulated
Zfp385c	1.15392	0.482785	0.845039	chr11:100626219-100692466		90.9647	78.9127	0.205049	54256	Non-regulated	No eCLIP peak	35415.1	8216	Non-regulated
Znrf2	1.15394	0.285593	0.716685	chr6:54816916-54890966		406.354	351.875	0.207672	70699	Non-regulated	No eCLIP peak	39449.8	8217	Non-regulated
Pex19	1.15405	0.049462	0.278253	chr1:172126754-172136497		8030.03	6958.29	0.206671	6888	Non-regulated	No eCLIP peak	39466.3	8218	Non-regulated
Alg9	1.1541	0.0706692	0.342009	chr9:50775225-50843638		1350.56	1170.1	0.206925	65637	Non-regulated	eCLIP Peak	40266.1	8219	Non-regulated
Cdc16	1.15428	0.0294145	0.204588	chr8:13757656-13781951		5617.74	4866.75	0.207031	21962	Non-regulated	No eCLIP peak	39835.4	8220	Non-regulated
Ankrd46	1.15446	0.0942437	0.405366	chr15:36477666-36496791		36027.8	31207.6	0.207215	16644	Non-regulated	No eCLIP peak	39348.2	8221	Non-regulated
Cdk17	1.15449	0.0723982	0.347234	chr10:93160874-93267071		28989	25110.4	0.207221	76824	Non-regulated	eCLIP Peak	39424.2	8222	Non-regulated
2610044O15Rik8	1.1545	0.278893	0.708379	chr8:129216354-129234047		445.641	385.879	0.207735	15917	Non-regulated	No eCLIP peak	39171.5	8223	Non-regulated
Grhl3	1.15451	0.12313	0.471813	chr4:135541888-135573632		2513.03	2177.27	0.20691	28954	Non-regulated	No eCLIP peak	40486.1	8224	Non-regulated
Oma1	1.15451	0.16139	0.551283	chr4:103313816-103366439		452.816	392.355	0.206768	50717	Non-regulated	No eCLIP peak	39414.5	8225	Non-regulated
Slc22a5	1.1546	0.373103	0.792915	chr11:53864546-53891703		193.277	167.094	0.210011	24057	Non-regulated	No eCLIP peak	33816.3	8226	Non-regulated
Coasy	1.15461	0.101765	0.425263	chr11:101082565-101086619		2326.71	2015.44	0.207201	1917	Non-regulated	No eCLIP peak	39268.1	8227	Non-regulated
Plcl1	1.15491	0.191082	0.599766	chr1:55405919-55765679		1982.57	1716.62	0.207797	341785	Non-regulated	eCLIP Peak	39386.6	8228	Non-regulated
Bdh1	1.15508	0.0204828	0.164789	chr16:31422294-31458900		4023.84	3483.06	0.208217	33507	Non-regulated	No eCLIP peak	36616.5	8229	Non-regulated
Rac1	1.15509	0.183057	0.587164	chr5:143503634-143528036		44296.5	38348.9	0.208008	20244	Non-regulated	No eCLIP peak	36798.6	8230	Non-regulated
Mest	1.15509	0.0814801	0.371718	chr6:30733506-30748465		2189.53	1894.69	0.208659	18646	Non-regulated	No eCLIP peak	35929.8	8231	Non-regulated
Wdr83	1.15524	0.110204	0.44405	chr8:85075035-85081306		1911.11	1654.63	0.207902	3548	Non-regulated	No eCLIP peak	36613.5	8232	Non-regulated
Zmat3	1.15538	0.109609	0.442559	chr3:32334792-32366017		16674.8	14431.7	0.208426	23090	Non-regulated	No eCLIP peak	36582.8	8233	Non-regulated
Abtb1	1.15552	0.175201	0.573117	chr6:88835914-88841935		3120.22	2700.85	0.208233	4142	Non-regulated	No eCLIP peak	36398.4	8234	Non-regulated
Wdr45	1.15553	0.0405124	0.247469	chrX:7722220-7728201		3256.3	2817.97	0.208576	7357	Non-regulated	No eCLIP peak	37043.3	8235	Non-regulated
Hsf2bp	1.15558	0.656209	0.905642	chr17:31944769-32034508		41.9993	36.2639	0.211828	88466	Non-regulated	No eCLIP peak	39972.5	8236	Non-regulated
Ubac2	1.1556	0.130239	0.488244	chr14:121878606-122021039		1227.85	1062.55	0.208605	140276	Non-regulated	eCLIP Peak	37241.7	8237	Non-regulated
Uba2	1.15575	0.0518345	0.284796	chr7:34140689-34168575		13935.3	12057.4	0.208826	25309	Non-regulated	No eCLIP peak	36142.8	8238	Non-regulated
Bcar1	1.15583	0.119662	0.464604	chr8:111710467-111743851		6706.55	5802.26	0.208956	30194	Non-regulated	eCLIP Peak	36176.3	8239	Non-regulated
Sybu	1.15585	0.0546457	0.294499	chr15:44671856-44788063		5557.1	4807.51	0.209044	112978	Non-regulated	eCLIP Peak	37297.2	8240	Non-regulated
Acy1	1.15587	0.158579	0.545789	chr9:106432983-106438237		885.289	765.993	0.208817	3810	Non-regulated	No eCLIP peak	36082.6	8241	Non-regulated
Pgbd1	1.1559	0.392068	0.793776	chr13:21421278-21441059		267.093	231.191	0.208261	16662	Non-regulated	No eCLIP peak	36436.1	8242	Non-regulated
Rwdd3	1.15593	0.452435	0.835742	chr3:121155400-121171696		173.786	150.354	0.20895	14814	Non-regulated	No eCLIP peak	35893.4	8243	Non-regulated
Ms4a15	1.15594	0.113013	0.450131	chr19:10978307-10993251		24676.9	21347.9	0.209066	13231	Non-regulated	No eCLIP peak	36241.5	8244	Non-regulated
Ier3	1.15596	0.535384	0.854804	chr17:35821008-35822944		156.849	135.803	0.20786	109	Non-regulated	No eCLIP peak	36529.6	8245	Non-regulated
Trmo	1.15596	0.310132	0.746788	chr4:46376505-46389439		463.891	401.521	0.208307	10787	Non-regulated	No eCLIP peak	36481.9	8246	Non-regulated
Rnf138	1.15598	0.354557	0.77926	chr18:21001300-21028224		453.524	392.413	0.208804	23881	Non-regulated	No eCLIP peak	36215.1	8247	Non-regulated
Ssr3	1.15617	0.21874	0.643315	chr3:65379655-65392586		16816.8	14545.5	0.209324	10012	Non-regulated	No eCLIP peak	36156.3	8248	Non-regulated
Npdc1	1.15628	0.108949	0.441552	chr2:25403050-25409493		12273.4	10614.5	0.209497	6953	Non-regulated	No eCLIP peak	36154.5	8249	Non-regulated
Chmp4b	1.15632	0.0353171	0.228168	chr2:154651740-154694783		12016.9	10391.6	0.209651	41548	Non-regulated	No eCLIP peak	36843.7	8250	Non-regulated
Naa50	1.15639	0.187427	0.594021	chr16:44139791-44163462		7796.67	6741.88	0.209706	19027	Non-regulated	No eCLIP peak	33774.2	8251	Non-regulated
Aaas	1.15645	0.121933	0.46926	chr15:102338247-102350759		1182.26	1021.98	0.210172	10697	Non-regulated	No eCLIP peak	33969.2	8252	Non-regulated
Rfc3	1.15667	0.146958	0.5227	chr5:151642756-151651235		668.225	577.877	0.209572	7170	Non-regulated	No eCLIP peak	36120.2	8253	Non-regulated
Hnrnpll	1.15674	0.0393091	0.24288	chr17:80023408-80062268		2973.26	2570.07	0.210238	29732	Non-regulated	No eCLIP peak	33739	8254	Non-regulated
Hexim2	1.15681	0.140811	0.510866	chr11:103133313-103139908		1362.98	1178.66	0.209618	4622	Non-regulated	No eCLIP peak	36350	8255	Non-regulated
Smim15	1.15685	0.200713	0.614703	chr13:108044440-108049173		2369.24	2048.04	0.210181	2809	Non-regulated	No eCLIP peak	34051.1	8256	Non-regulated
Bcl2l1	1.15689	0.0825512	0.374256	chr2:152758732-152831728		18545.5	16030.7	0.210232	48644	Non-regulated	No eCLIP peak	34088.3	8257	Non-regulated
Nxph1	1.15722	0.378806	0.793776	chr6:8948613-9249267		360.585	311.814	0.209653	297604	Non-regulated	eCLIP Peak	36569.4	8258	Non-regulated
Apol8	1.15725	0.168469	0.562051	chr15:77747799-77757010		626.566	541.212	0.211272	6404	Non-regulated	No eCLIP peak	40455.3	8259	Non-regulated
Creb1	1.15727	0.213982	0.634971	chr1:64532804-64604547		847.92	731.94	0.212204	63366	Non-regulated	No eCLIP peak	37689.7	8260	Non-regulated
Nrbf2	1.15734	0.113186	0.450489	chr10:67266689-67285283		2651.86	2290.73	0.211198	16804	Non-regulated	No eCLIP peak	40983.4	8261	Non-regulated
Dhrs11	1.15734	0.465678	0.845039	chr11:84820727-84829003		113.891	98.2092	0.213718	6855	Non-regulated	No eCLIP peak	33923.1	8262	Non-regulated
Plgrkt	1.15734	0.178075	0.578084	chr19:29348600-29361894		627.467	542.559	0.209759	12352	Non-regulated	No eCLIP peak	33710	8263	Non-regulated
Ctsd	1.15738	0.109479	0.442338	chr7:142375911-142387901		29498.1	25486.9	0.210868	10001	Non-regulated	No eCLIP peak	34381.3	8264	Non-regulated
Derl1	1.15743	0.174672	0.572516	chr15:57869502-57892448		7858.61	6790.01	0.210861	19772	Non-regulated	No eCLIP peak	34277.3	8265	Non-regulated
Rabif	1.15746	0.040915	0.248802	chr1:134494639-134509874		3447.65	2978.92	0.210825	11266	Non-regulated	No eCLIP peak	34180.5	8266	Non-regulated
Ccdc160	1.1576	0.359572	0.780894	chrX:52791200-52799468		237.291	204.577	0.214013	6733	Non-regulated	No eCLIP peak	31851.5	8267	Non-regulated
Hps3	1.15761	0.173779	0.570953	chr3:19995945-20035317		482.041	415.898	0.212926	35355	Non-regulated	No eCLIP peak	34772.5	8268	Non-regulated
Tm9sf1	1.15762	0.0745867	0.353858	chr14:55635966-55643809		2184.35	1887.5	0.210729	5325	Non-regulated	No eCLIP peak	33966.7	8269	Non-regulated
Ssr1	1.15767	0.136578	0.502284	chr13:37966603-37994208		11600.9	10020.9	0.211222	25728	Non-regulated	No eCLIP peak	41024.3	8270	Non-regulated
Smc2os	1.15767	0.779653	0.926075	chr4:52430286-52438964		25.5884	22.0408	0.215309	8055	Non-regulated	No eCLIP peak	40045.4	8271	Non-regulated
Ppp2r1a	1.1577	0.105912	0.434686	chr17:20945454-20965916		144563	124871	0.211257	18196	Non-regulated	No eCLIP peak	40901.5	8272	Non-regulated
Sdhaf3	1.15772	0.0565942	0.299672	chr6:6956003-7041770		896.153	774.079	0.211264	82653	Non-regulated	No eCLIP peak	41249.8	8273	Non-regulated
Fabp7	1.15776	0.169626	0.564203	chr10:57784919-57788450		627.139	541.945	0.210639	2766	Non-regulated	No eCLIP peak	33603.5	8274	Non-regulated
Tmem243	1.15779	0.156897	0.542324	chr5:9100711-9158080		831.874	718.673	0.211028	56044	Non-regulated	No eCLIP peak	34431.6	8275	Non-regulated
Mfsd14b	1.15784	0.156898	0.542324	chr13:65065030-65112982		774.084	669.253	0.209938	44481	Non-regulated	No eCLIP peak	34088.1	8276	Non-regulated
Tigd2	1.15785	0.0889661	0.392291	chr6:59208870-59212033		1348.24	1164.75	0.211059	157	Non-regulated	No eCLIP peak	33997.7	8277	Non-regulated
Alg13	1.15792	0.226466	0.655226	chrX:144317966-144374446		359.87	310.568	0.212567	52456	Non-regulated	No eCLIP peak	36871.8	8278	Non-regulated
Ube2j1	1.15796	0.0743771	0.353235	chr4:33031380-33052367		5952.44	5140.17	0.211666	17418	Non-regulated	No eCLIP peak	39932.6	8279	Non-regulated
Trpc4	1.15797	0.215092	0.636921	chr3:54156034-54318470		434.025	374.201	0.213965	158942	Non-regulated	No eCLIP peak	33314.1	8280	Non-regulated
Rp2	1.15801	0.314775	0.750602	chrX:20364481-20405655		441.356	381.032	0.212034	39534	Non-regulated	No eCLIP peak	37765.6	8281	Non-regulated
Pcdh20	1.15806	0.135524	0.499396	chr14:88464745-88471397		6541.05	5648.18	0.211734	1413	Non-regulated	No eCLIP peak	40036.1	8282	Non-regulated
Zfp787	1.1581	0.152244	0.532819	chr7:6131489-6155965		1824.12	1575.44	0.211441	22584	Non-regulated	No eCLIP peak	40583.3	8283	Non-regulated
Ube2g2	1.15813	0.129356	0.486379	chr10:77622299-77645995		9231.15	7970.85	0.211776	21688	Non-regulated	No eCLIP peak	40099.1	8284	Non-regulated
Slc17a6	1.15819	0.11917	0.46382	chr7:51621830-51671126		4293.7	3706.9	0.212011	44977	Non-regulated	No eCLIP peak	37830.8	8285	Non-regulated
Wdr37	1.15825	0.103367	0.428938	chr13:8802966-8871736		4629.24	3996.66	0.211982	64137	Non-regulated	No eCLIP peak	38442	8286	Non-regulated
Ap1s2	1.15842	0.26556	0.700231	chrX:163909015-163933666		4798.31	4142.12	0.212156	22424	Non-regulated	No eCLIP peak	37461.4	8287	Non-regulated
Parm1	1.1585	0.40767	0.798267	chr5:91517650-91626890		297.951	257.141	0.212518	104212	Non-regulated	eCLIP Peak	37584.9	8288	Non-regulated
Sbsn	1.15863	0.247258	0.679379	chr7:30751460-30756133		528.223	455.961	0.212238	3932	Non-regulated	eCLIP Peak	37327.7	8289	Non-regulated
Lpcat1	1.15873	0.0976152	0.414947	chr13:73467220-73516413		1237.4	1068.07	0.212312	45551	Non-regulated	eCLIP Peak	37973.8	8290	Non-regulated
Slc39a1	1.15877	0.149331	0.527188	chr3:90248192-90253612		2459.63	2122.93	0.212382	3077	Non-regulated	No eCLIP peak	37421	8291	Non-regulated
Gabra3	1.15881	0.119886	0.465128	chrX:72432676-72656919		9737.12	8402.78	0.212628	219844	Non-regulated	No eCLIP peak	36415.8	8292	Non-regulated
Pign	1.15882	0.31517	0.750602	chr1:105382279-105663677		221.775	191.65	0.210626	138478	Non-regulated	No eCLIP peak	34947	8293	Non-regulated
Eif4a3l1	1.15884	0.422896	0.813099	chr6:136327538-136329983		121.185	104.667	0.211405	872	Non-regulated	No eCLIP peak	40570.6	8294	Non-regulated
Rab27a	1.1589	0.104411	0.4313	chr9:73044810-73098501		534.417	461.507	0.211613	49608	Non-regulated	No eCLIP peak	40410.7	8295	Non-regulated
Sdhaf2	1.15892	0.0145618	0.134162	chr19:10500513-10525774		7048.77	6082.04	0.212817	21601	Non-regulated	No eCLIP peak	34321.4	8296	Non-regulated
Faim	1.15895	0.059849	0.310196	chr9:98986373-99002018		2203.69	1901.89	0.212485	14630	Non-regulated	No eCLIP peak	37600.3	8297	Non-regulated
Dhrs13	1.15896	0.269777	0.70398	chr11:78032313-78037864		563.446	486.502	0.21183	3808	Non-regulated	No eCLIP peak	39110.7	8298	Non-regulated
Usp46	1.15897	0.0858041	0.383257	chr5:73998641-74068431		5511.97	4755.82	0.212873	65230	Non-regulated	eCLIP Peak	35371.1	8299	Non-regulated
Qtrt2	1.15901	0.300381	0.734405	chr16:43861407-43926809		330.989	285.684	0.212364	62323	Non-regulated	No eCLIP peak	37840.5	8300	Non-regulated
Phf1	1.15903	0.0685133	0.335902	chr17:26933126-26937908		1980.13	1708.56	0.212816	2335	Non-regulated	eCLIP Peak	34334.9	8301	Non-regulated
Selenbp1	1.15916	0.474582	0.845039	chr3:94933064-94944758		105.642	91.0637	0.214238	9991	Non-regulated	No eCLIP peak	31808.5	8302	Non-regulated
Tpd52l2	1.15926	0.0381106	0.237939	chr2:181497142-181517964		2860.39	2467.62	0.213093	17199	Non-regulated	No eCLIP peak	34552.8	8303	Non-regulated
Tbc1d19	1.15934	0.121213	0.467555	chr5:53809627-53904380		3047.13	2628.26	0.213342	92066	Non-regulated	No eCLIP peak	34437.6	8304	Non-regulated
Caap1	1.15937	0.163307	0.554681	chr4:94500079-94556797		879.6	758.455	0.213783	54609	Non-regulated	No eCLIP peak	33862.8	8305	Non-regulated
Brms1l	1.15945	0.0908711	0.396275	chr12:55836364-55869736		2150.12	1854.1	0.213695	30804	Non-regulated	No eCLIP peak	34133.9	8306	Non-regulated
Lurap1l	1.15957	0.342544	0.76608	chr4:80910686-80954305		520.213	448.608	0.213647	41917	Non-regulated	No eCLIP peak	33354.5	8307	Non-regulated
Kcmf1	1.15958	0.18833	0.595388	chr6:72841114-72899979		2911.47	2510.78	0.213615	55615	Non-regulated	No eCLIP peak	33534.3	8308	Non-regulated
Tmem170	1.1596	0.344472	0.768584	chr8:111864898-111876750		122.788	105.72	0.215929	9835	Non-regulated	No eCLIP peak	39515.3	8309	Non-regulated
Dedd	1.15972	0.154561	0.537707	chr1:171328808-171342501		1514.59	1306.12	0.213641	10624	Non-regulated	No eCLIP peak	33001.7	8310	Non-regulated
Rab4b	1.15975	0.0677741	0.333949	chr7:27168426-27178898		6788.02	5853.11	0.213788	9281	Non-regulated	eCLIP Peak	33328.6	8311	Non-regulated
Rnf39	1.15989	0.615155	0.905642	chr17:36942974-36947986		67.7815	58.3584	0.215951	3490	Non-regulated	No eCLIP peak	39555.3	8312	Non-regulated
Mbtps2	1.1599	0.136165	0.50123	chrX:157547822-157598715		932.955	803.712	0.215129	46095	Non-regulated	No eCLIP peak	40168.5	8313	Non-regulated
Lias	1.15992	0.0316996	0.213683	chr5:65391496-65410423		3471.91	2992.54	0.214356	16158	Non-regulated	No eCLIP peak	30491.2	8314	Non-regulated
Suds3	1.15993	0.0901907	0.395151	chr5:117091678-117115993		4972.83	4287.18	0.214038	21894	Non-regulated	eCLIP Peak	31933.2	8315	Non-regulated
Tdrd9	1.15993	0.335668	0.757143	chr12:111971559-112068854		309.318	267.069	0.211879	92487	Non-regulated	No eCLIP peak	39198.8	8316	Non-regulated
Zc3h14	1.16	0.0961273	0.410725	chr12:98746966-98787774		1449.25	1249.07	0.214447	37644	Non-regulated	No eCLIP peak	37054.2	8317	Non-regulated
Srsf2	1.16002	0.0633622	0.320611	chr11:116849897-116853095		8314.71	7167.74	0.214147	1295	Non-regulated	No eCLIP peak	31799.9	8318	Non-regulated
Thap3	1.16017	0.341116	0.764093	chr4:151982639-151989439		227.35	196.214	0.212486	5235	Non-regulated	No eCLIP peak	37584.9	8319	Non-regulated
Poldip2	1.16022	0.0485026	0.274915	chr11:78512265-78522861		17144.3	14776.7	0.214403	8490	Non-regulated	No eCLIP peak	31418.9	8320	Non-regulated
Eif3d	1.16024	0.0648592	0.325887	chr15:77958998-77970824		11996.5	10339.9	0.214402	9917	Non-regulated	No eCLIP peak	31514.1	8321	Non-regulated
Hebp1	1.16035	0.72252	0.905642	chr6:135137515-135168215		943.385	813.082	0.214446	42586	Non-regulated	No eCLIP peak	37389	8322	Non-regulated
Leprotl1	1.16035	0.0607538	0.312984	chr8:34135573-34146811		9361.67	8067.88	0.214576	8583	Non-regulated	No eCLIP peak	36602.6	8323	Non-regulated
Atp6v1b2	1.1604	0.140045	0.509393	chr8:69088706-69113718		186966	161122	0.214623	22241	Non-regulated	No eCLIP peak	36539.5	8324	Non-regulated
Ttc27	1.16046	0.120121	0.465467	chr17:74717749-74863570		1833.69	1580.64	0.214242	143001	Non-regulated	eCLIP Peak	31992.9	8325	Non-regulated
1600020E01Rik	1.16052	0.391918	0.793776	chr6:86526271-86564449		238.564	205.6	0.214538	53230	Non-regulated	No eCLIP peak	37072	8326	Non-regulated
Rab5c	1.16062	0.0397837	0.244418	chr11:100715003-100738215		9465.52	8155.38	0.21493	21292	Non-regulated	No eCLIP peak	39848	8327	Non-regulated
Eif2b5	1.16062	0.0223638	0.174146	chr16:20498816-20509325		8371.1	7212.66	0.214885	7953	Non-regulated	No eCLIP peak	38063.9	8328	Non-regulated
Rit1	1.16063	0.110076	0.443729	chr3:88716847-88731049		3817.06	3289.19	0.21473	11475	Non-regulated	No eCLIP peak	37646.8	8329	Non-regulated
Ppp3cc	1.16063	0.0505161	0.281225	chr14:70217865-70289497		4485.61	3864.44	0.215045	69604	Non-regulated	No eCLIP peak	40429.3	8330	Non-regulated
Tle1	1.1607	0.200982	0.614886	chr4:72109601-72200894		296.87	255.871	0.214415	79409	Non-regulated	No eCLIP peak	31288	8331	Non-regulated
Ddx1	1.16071	0.0175537	0.150146	chr12:13219299-13249214		19772.8	17034.2	0.215077	27399	Non-regulated	No eCLIP peak	39859.7	8332	Non-regulated
Hspd1	1.16076	0.0599511	0.31042	chr1:55077833-55088243		22224.4	19146	0.215096	7767	Non-regulated	No eCLIP peak	39736.9	8333	Non-regulated
Zfp748	1.16081	0.133698	0.495779	chr13:67538641-67553152		954.394	822.009	0.215431	9897	Non-regulated	No eCLIP peak	40076.5	8334	Non-regulated
Cab39l	1.16094	0.0875566	0.388192	chr14:59440963-59585764		1064.86	917.054	0.21559	143404	Non-regulated	No eCLIP peak	40352.3	8335	Non-regulated
Rspry1	1.16105	0.118608	0.462825	chr8:94601941-94660276		1951.54	1680.11	0.216055	54487	Non-regulated	No eCLIP peak	39903	8336	Non-regulated
Gipc1	1.16107	0.162035	0.552323	chr8:83652677-83664793		9889.86	8518.22	0.215399	10496	Non-regulated	No eCLIP peak	40082.2	8337	Non-regulated
C1qtnf4	1.16109	0.449943	0.835144	chr2:90885786-90890760		10100.8	8699.73	0.215433	3376	Non-regulated	No eCLIP peak	40243.4	8338	Non-regulated
Gstm4	1.16109	0.227833	0.657195	chr3:108040408-108044860		397.756	342.244	0.216859	2780	Non-regulated	No eCLIP peak	37978.5	8339	Non-regulated
Rbm4b	1.16113	0.0788171	0.36463	chr19:4756525-4765938		1114.87	960.198	0.215466	7321	Non-regulated	No eCLIP peak	40511.8	8340	Non-regulated
Tmco3	1.16113	0.0349268	0.226486	chr8:13288013-13322924		1445.05	1244.15	0.215962	30379	Non-regulated	eCLIP Peak	39655.6	8341	Non-regulated
Ublcp1	1.16114	0.0217101	0.170876	chr11:44454572-44470548		1735.67	1494.26	0.216066	13840	Non-regulated	No eCLIP peak	39522.1	8342	Non-regulated
Ppp3cb	1.16115	0.146421	0.521463	chr14:20499314-20546573		14507.8	12494.3	0.215553	43379	Non-regulated	No eCLIP peak	40604.4	8343	Non-regulated
Chmp1a	1.16135	0.119329	0.463995	chr8:123204260-123212788		23400.6	20149.9	0.215775	6357	Non-regulated	No eCLIP peak	38967.3	8344	Non-regulated
Sypl	1.16145	0.181625	0.584498	chr12:32953945-32979502		933.35	804.147	0.214959	20971	Non-regulated	No eCLIP peak	40615	8345	Non-regulated
Nudt11	1.16146	0.181566	0.584498	chrX:6047505-6054864		4277.01	3682.66	0.215855	4622	Non-regulated	No eCLIP peak	38997.7	8346	Non-regulated
Trmt2b	1.16151	0.0520935	0.285672	chrX:134222339-134276984		3639.54	3133.09	0.216173	50545	Non-regulated	No eCLIP peak	39587	8347	Non-regulated
Zfp784	1.16161	0.132033	0.492513	chr7:5034446-5038447		766.612	660.623	0.214669	1855	Non-regulated	No eCLIP peak	37555.9	8348	Non-regulated
Npc2	1.16162	0.142701	0.51431	chr12:84754560-84773112		3052.04	2627.44	0.216116	15292	Non-regulated	No eCLIP peak	39646.8	8349	Non-regulated
Tex10	1.16168	0.169941	0.564488	chr4:48430860-48473463		1095.08	942.455	0.216543	39500	Non-regulated	eCLIP Peak	38988.7	8350	Non-regulated
Medag	1.16168	0.076685	0.358902	chr5:149367636-149431723		3607.05	3104.49	0.216461	17022	Non-regulated	No eCLIP peak	39104.5	8351	Non-regulated
Skap2	1.16171	0.221724	0.647226	chr6:51859166-52012549		738.132	635.129	0.216829	151746	Non-regulated	No eCLIP peak	39128	8352	Non-regulated
Ehbp1l1	1.16172	0.773881	0.924299	chr19:5707369-5726317		533.123	458.955	0.216116	12538	Non-regulated	No eCLIP peak	39658.6	8353	Non-regulated
Gtf2e1	1.16173	0.120297	0.465863	chr16:37509793-37539789		1195.92	1028.97	0.216912	26916	Non-regulated	No eCLIP peak	38171.8	8354	Non-regulated
Ints12	1.16195	0.124631	0.475091	chr3:133091855-133110983		765.605	658.3	0.217854	16048	Non-regulated	No eCLIP peak	32297	8355	Non-regulated
Fbxo36	1.16196	0.418807	0.808605	chr1:84839841-84900486		195.035	168.119	0.214246	59746	Non-regulated	No eCLIP peak	30781.7	8356	Non-regulated
Dynlt3	1.16208	0.112375	0.448343	chrX:9653594-9662985		25107.4	21605.8	0.216694	6561	Non-regulated	No eCLIP peak	38803.4	8357	Non-regulated
Tars	1.16209	0.108359	0.440218	chr15:11382301-11399668		5268.59	4533.41	0.216819	13360	Non-regulated	No eCLIP peak	39098.2	8358	Non-regulated
Mcm6	1.16213	0.469952	0.845039	chr1:128331575-128359705		107.485	92.8193	0.211645	25165	Non-regulated	No eCLIP peak	40100.4	8359	Non-regulated
Cd55	1.16221	0.389721	0.793776	chr1:130439026-130462744		246.717	212.059	0.218387	21185	Non-regulated	No eCLIP peak	32881.2	8360	Non-regulated
Gucy1b1	1.16223	0.220899	0.646469	chr3:82032004-82074711		5712.6	4915.31	0.216864	39457	Non-regulated	No eCLIP peak	38554.7	8361	Non-regulated
A530058N18Rik	1.16227	0.208991	0.6279	chr2:114013565-114032291		967.274	832.076	0.21721	53375	Non-regulated	No eCLIP peak	30835.7	8362	Non-regulated
Arpc2	1.16228	0.0667468	0.331569	chr1:74236517-74268208		9445.95	8126.42	0.217077	30274	Non-regulated	No eCLIP peak	37911.8	8363	Non-regulated
Mrpl58	1.16229	0.0499335	0.2795	chr11:115403752-115412674		6973.81	5999.86	0.217018	6327	Non-regulated	No eCLIP peak	37879.6	8364	Non-regulated
Cfap20	1.16234	0.0292506	0.204464	chr8:95420252-95434869		3548.26	3052.35	0.217193	13326	Non-regulated	No eCLIP peak	30721.5	8365	Non-regulated
Tra2b	1.1624	0.0991013	0.41895	chr16:22244553-22266005		2522.58	2169.69	0.217407	18054	Non-regulated	No eCLIP peak	30436.3	8366	Non-regulated
Gnl3	1.1624	0.232755	0.663205	chr14:31012433-31019131		540.392	464.315	0.218905	4773	Non-regulated	eCLIP Peak	31832.9	8367	Non-regulated
Nkain4	1.16241	0.514849	0.845039	chr2:180934772-180954699		319.414	274.874	0.216657	18978	Non-regulated	No eCLIP peak	38664.3	8368	Non-regulated
Eri2	1.16242	0.408971	0.799097	chr7:119768679-119794058		133.357	114.941	0.214404	24316	Non-regulated	No eCLIP peak	31385.9	8369	Non-regulated
Tmem30a	1.16242	0.17028	0.564807	chr9:79768252-79793432		9228.27	7938.65	0.217166	20938	Non-regulated	No eCLIP peak	30824.3	8370	Non-regulated
Rars2	1.16245	0.0265775	0.193277	chr4:34614957-34663079		2021.79	1739.54	0.216929	43343	Non-regulated	No eCLIP peak	38028.1	8371	Non-regulated
Ppp1r3f	1.16249	0.0352584	0.22798	chrX:7557300-7574281		4873.22	4192.34	0.21712	12228	Non-regulated	No eCLIP peak	37740	8372	Non-regulated
Rell2	1.16249	0.111376	0.446892	chr18:37955559-37959936		2594.07	2231.1	0.217457	2147	Non-regulated	No eCLIP peak	30426.3	8373	Non-regulated
Mgat4c	1.1626	0.258155	0.691076	chr10:101681486-102391469		2272.46	1954.93	0.217135	705708	Non-regulated	eCLIP Peak	37737.2	8374	Non-regulated
Cep76	1.16266	0.183323	0.587444	chr18:67616964-67641355		771.914	663.491	0.218365	19961	Non-regulated	No eCLIP peak	32123.4	8375	Non-regulated
Metap1	1.16266	0.0801354	0.368117	chr3:138458952-138489401		2419.42	2080.6	0.217662	27874	Non-regulated	No eCLIP peak	31284	8376	Non-regulated
Phyh	1.16271	0.0479385	0.273098	chr2:4918996-4938743		9006.5	7745.9	0.217533	18274	Non-regulated	No eCLIP peak	30680.2	8377	Non-regulated
Kctd6	1.16274	0.0440067	0.259781	chr14:8214081-8223567		3650.57	3139.31	0.217678	7774	Non-regulated	No eCLIP peak	31098.8	8378	Non-regulated
Cyth2	1.16276	0.237086	0.668715	chr7:45806634-45814316		7033.94	6049.53	0.217509	5153	Non-regulated	No eCLIP peak	30686.7	8379	Non-regulated
Wdr54	1.16278	0.17673	0.575475	chr6:83149362-83156379		1911.92	1644.6	0.217288	2403	Non-regulated	No eCLIP peak	30451.9	8380	Non-regulated
Aplp1	1.1628	0.17334	0.57022	chr7:30434981-30445582		108810	93575.5	0.217605	8211	Non-regulated	No eCLIP peak	30557.8	8381	Non-regulated
Tnfaip2	1.16285	0.432	0.821093	chr12:111442658-111455017		129.051	110.857	0.219244	8788	Non-regulated	No eCLIP peak	31936.1	8382	Non-regulated
Scn1b	1.16286	0.052055	0.285599	chr7:31116524-31127034		31635.2	27203.9	0.217714	8907	Non-regulated	No eCLIP peak	31103.2	8383	Non-regulated
Tubb2b	1.16289	0.0572359	0.301255	chr13:34127008-34130358		46385.8	39887.8	0.217737	1425	Non-regulated	No eCLIP peak	31051.6	8384	Non-regulated
Zfp35	1.16289	0.06873	0.336501	chr18:23989631-24005374		2704.7	2325.71	0.217793	12705	Non-regulated	No eCLIP peak	31234.3	8385	Non-regulated
Prr13	1.16302	0.10765	0.438805	chr15:102459170-102462809		6403.4	5505.64	0.217929	2408	Non-regulated	No eCLIP peak	32194.2	8386	Non-regulated
Mmgt2	1.16318	0.406044	0.795894	chr11:62648664-62666359		335.839	288.922	0.217089	15078	Non-regulated	No eCLIP peak	37792.2	8387	Non-regulated
Cd99l2	1.16321	0.0626112	0.318424	chrX:71420061-71492849		15776.8	13562.7	0.218164	69190	Non-regulated	No eCLIP peak	33028.6	8388	Non-regulated
Mitd1	1.16322	0.3345	0.755846	chr1:37874801-37890412		293.051	251.604	0.219995	14432	Non-regulated	No eCLIP peak	37043.1	8389	Non-regulated
Psmd2	1.16323	0.0783119	0.363016	chr16:20651652-20663412		42156.9	36241.1	0.218141	8802	Non-regulated	No eCLIP peak	32535.9	8390	Non-regulated
Rwdd2b	1.16324	0.171709	0.56746	chr16:87433331-87440592		666.821	572.528	0.219952	5158	Non-regulated	No eCLIP peak	36939.5	8391	Non-regulated
Ubl3	1.16326	0.140031	0.509393	chr5:148504631-148552789		17276.4	14852	0.218142	45491	Non-regulated	No eCLIP peak	32804.6	8392	Non-regulated
Elp2	1.16337	0.0816385	0.372096	chr18:24603959-24639507		9944.09	8547.69	0.218305	32081	Non-regulated	No eCLIP peak	32405.2	8393	Non-regulated
Lipa	1.16351	0.125145	0.476106	chr19:34492318-34527474		1400.77	1203.81	0.218621	32188	Non-regulated	No eCLIP peak	32978.4	8394	Non-regulated
Nmur1	1.16351	0.350757	0.775924	chr1:86386242-86389361		220.753	189.789	0.218036	38392	Non-regulated	No eCLIP peak	32343.1	8395	Non-regulated
Tmx2	1.16361	0.0895048	0.393676	chr2:84671311-84678830		5687.03	4887.4	0.218609	5231	Non-regulated	No eCLIP peak	32961.3	8396	Non-regulated
Ppp2r1b	1.16364	0.300903	0.734974	chr9:50856924-50894229		354.466	304.037	0.221405	33659	Non-regulated	No eCLIP peak	26667.3	8397	Non-regulated
Pdcl	1.16365	0.126792	0.479831	chr2:37350074-37359332		9133.12	7848.8	0.218637	6401	Non-regulated	No eCLIP peak	32883.4	8398	Non-regulated
Acbd6	1.16381	0.0461881	0.267143	chr1:155558117-155687233		5981.97	5139.97	0.21886	127617	Non-regulated	No eCLIP peak	33037.1	8399	Non-regulated
Mfge8	1.16391	0.167794	0.561282	chr7:79133769-79149060		18278.9	15704.7	0.218986	13167	Non-regulated	No eCLIP peak	31801.2	8400	Non-regulated
Mrpl27	1.16391	0.099867	0.420908	chr11:94653762-94660090		7595.13	6525.48	0.218991	5567	Non-regulated	No eCLIP peak	31748	8401	Non-regulated
Cacfd1	1.164	0.0708991	0.342754	chr2:27009926-27021089		3594.46	3087.87	0.219165	9516	Non-regulated	No eCLIP peak	31570.4	8402	Non-regulated
Nomo1	1.16404	0.147212	0.5231	chr7:46033696-46084212		20759	17833.6	0.219138	46258	Non-regulated	eCLIP Peak	33017.4	8403	Non-regulated
Slc5a6	1.16406	0.0501627	0.280247	chr5:31036036-31048924		1409.42	1211.22	0.218643	9671	Non-regulated	No eCLIP peak	32957.5	8404	Non-regulated
Zfp583	1.16407	0.304458	0.738747	chr7:6315665-6331286		319.009	274.169	0.218532	13076	Non-regulated	No eCLIP peak	32696.7	8405	Non-regulated
Gpr85	1.16412	0.1648	0.557054	chr6:13834452-13839942		4180.75	3591.65	0.219113	1824	Non-regulated	No eCLIP peak	32107.9	8406	Non-regulated
Cd1d1	1.16415	0.706731	0.905642	chr3:86995834-86999342		30.8365	26.5883	0.213844	1662	Non-regulated	No eCLIP peak	33323.7	8407	Non-regulated
Smg8	1.1642	0.16069	0.54996	chr11:87077733-87086777		843.314	723.945	0.220189	5825	Non-regulated	No eCLIP peak	30171.2	8408	Non-regulated
Ak1	1.16422	0.0462617	0.267269	chr2:32621745-32635479		13642	11718	0.21933	11216	Non-regulated	No eCLIP peak	32051.8	8409	Non-regulated
Tceal1	1.16424	0.159053	0.546944	chrX:136707982-136709871		4240.01	3642.19	0.219261	694	Non-regulated	No eCLIP peak	31896.5	8410	Non-regulated
Slc33a1	1.1643	0.17022	0.564788	chr3:63933505-63964733		1294.61	1111.87	0.219537	28606	Non-regulated	No eCLIP peak	38375.6	8411	Non-regulated
Them4	1.16431	0.0678569	0.334202	chr3:94310123-94332532		2907.82	2497.32	0.219555	20671	Non-regulated	No eCLIP peak	38122.1	8412	Non-regulated
Ccl28	1.16433	0.425609	0.815402	chr13:119623816-119654356		349.959	300.849	0.21815	26801	Non-regulated	No eCLIP peak	32579.7	8413	Non-regulated
Acbd4	1.16446	0.233262	0.664229	chr11:103101692-103114403		2301.43	1976.81	0.219359	8436	Non-regulated	No eCLIP peak	38413	8414	Non-regulated
1700001L19Rik	1.16446	0.654427	0.905642	chr13:68597437-68614231		531.717	456.723	0.219339	14985	Non-regulated	No eCLIP peak	33975.9	8415	Non-regulated
Oxld1	1.16448	0.245763	0.677344	chr11:120456599-120458070		870.808	748.04	0.21924	650	Non-regulated	No eCLIP peak	31638.5	8416	Non-regulated
Ola1	1.16455	0.0578428	0.303336	chr2:73092802-73214448		5921.45	5084.69	0.219791	119472	Non-regulated	No eCLIP peak	38069.3	8417	Non-regulated
Nkx3-1	1.16457	0.110637	0.444946	chr14:69190638-69194661		609.714	523.835	0.219019	830	Non-regulated	No eCLIP peak	31893.3	8418	Non-regulated
Ino80b	1.16459	0.065107	0.326716	chr6:83121765-83125131		848.648	728.929	0.219388	2164	Non-regulated	No eCLIP peak	38378.4	8419	Non-regulated
Nr1d2	1.16461	0.0717355	0.345315	chr14:18204056-18239106		4887.79	4197.45	0.219671	30411	Non-regulated	eCLIP Peak	38121.2	8420	Non-regulated
Galnt7	1.16472	0.401126	0.793776	chr8:57523826-57653055		134.815	115.722	0.220313	124891	Non-regulated	eCLIP Peak	30344	8421	Non-regulated
Fgfbp3	1.16486	0.380658	0.793776	chr19:36917550-36919619		287.625	246.961	0.219905	294	Non-regulated	No eCLIP peak	36933.3	8422	Non-regulated
Fgf14	1.16492	0.20512	0.621923	chr14:123977907-124677093		2874.44	2467.87	0.220015	695613	Non-regulated	eCLIP Peak	37074.8	8423	Non-regulated
Lrrc14	1.16502	0.129417	0.486437	chr15:76710638-76717178		3666.23	3147.21	0.220225	2213	Non-regulated	No eCLIP peak	30154.5	8424	Non-regulated
Acer2	1.16503	0.20316	0.618572	chr4:86874414-86934821		410.556	352.035	0.221857	56902	Non-regulated	No eCLIP peak	26924.4	8425	Non-regulated
Septin7	1.16514	0.0454711	0.264905	chr9:25251991-25308571		14000.4	12015.7	0.220548	53600	Non-regulated	No eCLIP peak	30042.6	8426	Non-regulated
Gpn3	1.16518	0.0852328	0.381751	chr5:122371875-122382895		1861.3	1597.92	0.220119	8768	Non-regulated	No eCLIP peak	30356.6	8427	Non-regulated
Zc3hav1l	1.16532	0.19191	0.600822	chr6:38287394-38299351		422.864	362.39	0.222648	5328	Non-regulated	No eCLIP peak	26326.8	8428	Non-regulated
3110082I17Rik	1.16532	0.454688	0.837967	chr5:139359740-139460534		452.831	388.605	0.22067	98759	Non-regulated	eCLIP Peak	28019.2	8429	Non-regulated
Rngtt	1.16551	0.098244	0.416605	chr4:33310309-33502614		960.016	823.909	0.220573	188147	Non-regulated	eCLIP Peak	29552.7	8430	Non-regulated
Btbd10	1.16569	0.196505	0.607717	chr7:113315644-113369339		7243.81	6214.14	0.221194	51356	Non-regulated	No eCLIP peak	27053.2	8431	Non-regulated
Lztfl1	1.16571	0.107899	0.439365	chr9:123694408-123717627		572.546	491.049	0.221524	16669	Non-regulated	No eCLIP peak	26244.1	8432	Non-regulated
Fnta	1.16572	0.0373493	0.234982	chr8:25998688-26015615		4572.97	3923.22	0.221091	14999	Non-regulated	No eCLIP peak	27152.1	8433	Non-regulated
Pycr2	1.16578	0.168199	0.561751	chr1:180904274-180908087		1992.44	1709.76	0.220745	2216	Non-regulated	No eCLIP peak	27185.9	8434	Non-regulated
Rdh12	1.16583	0.367398	0.787987	chr12:79208911-79224465		102.941	88.3311	0.220818	12074	Non-regulated	No eCLIP peak	27199.6	8435	Non-regulated
Ruvbl1	1.16584	0.0815793	0.371934	chr6:88465409-88497572		2246.34	1926.61	0.221512	30489	Non-regulated	No eCLIP peak	26418.7	8436	Non-regulated
Stpg1	1.16599	0.642384	0.905642	chr4:135494746-135537805		93.9526	80.6555	0.22016	39437	Non-regulated	No eCLIP peak	30328.7	8437	Non-regulated
Noa1	1.16602	0.0369691	0.233793	chr5:77294169-77310086		1717.34	1472.5	0.221907	13615	Non-regulated	No eCLIP peak	26289.8	8438	Non-regulated
Mrpl45	1.16605	0.0172932	0.148927	chr11:97315716-97329920		4051.94	3475.46	0.221411	11774	Non-regulated	No eCLIP peak	26408.5	8439	Non-regulated
Gtf2a2	1.16605	0.203017	0.618535	chr9:70012548-70022866		2030.88	1741.5	0.221778	9424	Non-regulated	No eCLIP peak	26410.9	8440	Non-regulated
Supv3l1	1.16606	0.0349022	0.226373	chr10:62429221-62449738		2099.72	1800.81	0.221552	17926	Non-regulated	No eCLIP peak	26101.9	8441	Non-regulated
Kctd18	1.1661	0.271521	0.706034	chr1:57955101-58018958		217.753	186.352	0.224659	57869	Non-regulated	No eCLIP peak	26763	8442	Non-regulated
Smug1	1.16615	0.0868687	0.385901	chr15:103153290-103167330		1155.37	990.989	0.221419	9921	Non-regulated	No eCLIP peak	26607.4	8443	Non-regulated
Edf1	1.16616	0.133786	0.495884	chr2:25557847-25562083		17162.7	14717.5	0.221752	3514	Non-regulated	No eCLIP peak	26363	8444	Non-regulated
Klf2	1.16618	0.460647	0.842909	chr8:72319033-72321654		100.909	86.4592	0.222964	777	Non-regulated	No eCLIP peak	25024	8445	Non-regulated
Cd164l2	1.16623	0.332488	0.753337	chr4:133212373-133224554		251.019	215.438	0.220526	11041	Non-regulated	No eCLIP peak	29886.8	8446	Non-regulated
Serinc1	1.16625	0.08737	0.387637	chr10:57515778-57532529		52699.5	45187.3	0.221873	13877	Non-regulated	No eCLIP peak	26407.2	8447	Non-regulated
Hdac3	1.16633	0.0512681	0.283392	chr18:37935844-37955016		4159.28	3565.82	0.222099	16013	Non-regulated	No eCLIP peak	26266.4	8448	Non-regulated
Ybx2	1.16648	0.442287	0.830068	chr11:69935796-69941603		74.8459	63.957	0.22682	4137	Non-regulated	No eCLIP peak	21899	8449	Non-regulated
Rala	1.16657	0.0492208	0.27754	chr13:17880575-17944217		2692.37	2306.87	0.222942	60981	Non-regulated	No eCLIP peak	25609.1	8450	Non-regulated
Mmd	1.16659	0.392006	0.793776	chr11:90187683-90278577		8785.47	7531.01	0.222276	26437	Non-regulated	No eCLIP peak	26274.2	8451	Non-regulated
Pcnp	1.16661	0.111015	0.445941	chr16:56015506-56029739		10662.2	9139.36	0.222336	16483	Non-regulated	No eCLIP peak	26286.5	8452	Non-regulated
Lnx2	1.1668	0.285634	0.716703	chr5:147016655-147076573		224.253	192.275	0.221957	55375	Non-regulated	eCLIP Peak	26316.3	8453	Non-regulated
Mpi	1.16687	0.0265559	0.193208	chr9:57544262-57552753		8200.01	7027.3	0.222657	6728	Non-regulated	No eCLIP peak	26578.9	8454	Non-regulated
Ift46	1.16687	0.0194937	0.159488	chr9:44772972-44793449		4668.59	4000.72	0.222728	16369	Non-regulated	No eCLIP peak	26042.7	8455	Non-regulated
Pcmt1	1.16688	0.0346824	0.225643	chr10:7627845-7681160		12013.3	10294.7	0.222727	36340	Non-regulated	No eCLIP peak	26277.9	8456	Non-regulated
St13	1.1669	0.0428761	0.256137	chr15:81363669-81400077		9505.7	8146.21	0.222664	33029	Non-regulated	No eCLIP peak	26582.7	8457	Non-regulated
Ap5s1	1.16696	0.0895984	0.393813	chr2:131210360-131213514		1518.99	1301.95	0.222441	5300	Non-regulated	No eCLIP peak	26158.7	8458	Non-regulated
Crls1	1.16698	0.310739	0.747298	chr2:132846665-132866785		957.071	819.879	0.223215	18196	Non-regulated	No eCLIP peak	24927.2	8459	Non-regulated
Hyi	1.16699	0.299217	0.733377	chr4:118359999-118362744		2110.5	1808.87	0.222496	1819	Non-regulated	No eCLIP peak	26179.3	8460	Non-regulated
Zfp747	1.16705	0.1625	0.553365	chr7:127372537-127376051		872.408	747.095	0.22371	830	Non-regulated	No eCLIP peak	26964.8	8461	Non-regulated
Uchl5	1.16708	0.0878245	0.389088	chr1:143777278-143807466		3083.68	2641.71	0.223177	28341	Non-regulated	No eCLIP peak	25204.6	8462	Non-regulated
Tmed7	1.1671	0.231266	0.661535	chr18:46585657-46597535		10142.2	8690.26	0.222897	35644	Non-regulated	eCLIP Peak	25918.7	8463	Non-regulated
Cnot8	1.16722	0.0904463	0.395447	chr11:58092794-58118597		3143.07	2692.93	0.222999	12407	Non-regulated	No eCLIP peak	25132.1	8464	Non-regulated
Vrk2	1.16725	0.563405	0.876524	chr11:26471401-26593924		63.4745	54.5287	0.219162	120628	Non-regulated	No eCLIP peak	32602.7	8465	Non-regulated
Mesp2	1.16726	0.501406	0.845039	chr7:79810727-79813431		115.437	99.1641	0.21922	769	Non-regulated	No eCLIP peak	31583.8	8466	Non-regulated
Gla	1.16728	0.0839651	0.378263	chrX:134588149-134601005		2876.81	2464.03	0.22345	9805	Non-regulated	No eCLIP peak	25003.6	8467	Non-regulated
Tsn	1.16734	0.0439947	0.259781	chr1:118298155-118311739		17230.3	14760.4	0.223214	9576	Non-regulated	No eCLIP peak	24942.3	8468	Non-regulated
9430041J12Rik	1.16751	0.364961	0.785645	chr7:4074125-4120729		108.818	92.863	0.228746	44292	Non-regulated	No eCLIP peak	26087.4	8469	Non-regulated
Ankrd37	1.16752	0.369558	0.789733	chr8:45996910-45999868		225.164	192.845	0.223537	7506	Non-regulated	No eCLIP peak	25169.7	8470	Non-regulated
Fkbp3	1.16756	0.125728	0.477062	chr12:65062432-65073948		16945.5	14513.2	0.223545	10562	Non-regulated	No eCLIP peak	25158.8	8471	Non-regulated
Dap3	1.16759	0.0293432	0.204588	chr3:88920803-88950533		8760.46	7502.79	0.223579	24852	Non-regulated	No eCLIP peak	25274.8	8472	Non-regulated
E130309D02Rik	1.16771	0.0920407	0.399429	chr5:143301072-143315362		1452.27	1243.84	0.223506	11946	Non-regulated	No eCLIP peak	25213.6	8473	Non-regulated
Atpaf2	1.16786	0.0548387	0.295182	chr11:60400624-60417044		2319.09	1986.1	0.223617	14613	Non-regulated	No eCLIP peak	25089.5	8474	Non-regulated
Lrp2bp	1.16793	0.469836	0.845039	chr8:45999302-46029476		109.632	94.0335	0.221419	26750	Non-regulated	No eCLIP peak	26643.6	8475	Non-regulated
Cers2	1.16796	0.257499	0.690091	chr3:95315190-95323598		320.437	273.98	0.225972	6300	Non-regulated	No eCLIP peak	26801.6	8476	Non-regulated
Ids	1.16797	0.0885945	0.391254	chrX:70343072-70365085		6730.82	5762.98	0.223967	17044	Non-regulated	No eCLIP peak	26974.9	8477	Non-regulated
D830035M03Rik	1.16799	0.539542	0.857797	chr9:120490421-120492581		71.0978	61.0937	0.218783	975	Non-regulated	No eCLIP peak	32910.9	8478	Non-regulated
Efr3a	1.168	0.0378848	0.237092	chr15:65787020-65873812		5849.64	5007.49	0.224259	81562	Non-regulated	No eCLIP peak	27448.9	8479	Non-regulated
Haghl	1.16807	0.0419121	0.252867	chr17:25779385-25785586		8471.07	7251.72	0.224221	4504	Non-regulated	No eCLIP peak	26695.7	8480	Non-regulated
Atp6v1c1	1.16812	0.0287998	0.202833	chr15:38661904-38692443		26724.3	22877.7	0.224208	28443	Non-regulated	eCLIP Peak	26944.9	8481	Non-regulated
Ahsa1	1.16817	0.0386365	0.240082	chr12:87266698-87273997		13367.2	11442.8	0.224253	5905	Non-regulated	eCLIP Peak	26942	8482	Non-regulated
Pigt	1.16823	0.128231	0.483529	chr2:164497525-164508301		10473.7	8965.45	0.224322	8220	Non-regulated	No eCLIP peak	26813	8483	Non-regulated
Thumpd3	1.16832	0.0494593	0.278253	chr6:113046302-113068278		1927.9	1650.1	0.224472	19886	Non-regulated	No eCLIP peak	27625.7	8484	Non-regulated
Itfg1	1.16835	0.0533407	0.290042	chr8:85717557-85840949		10706.6	9163.65	0.224502	120038	Non-regulated	eCLIP Peak	27502	8485	Non-regulated
Zfp273	1.16836	0.16956	0.564191	chr13:67813810-67827000		518.135	443.02	0.225957	10864	Non-regulated	No eCLIP peak	26858.5	8486	Non-regulated
Tmem205	1.16844	0.262624	0.696257	chr9:21921010-21927558		2268.98	1941.88	0.224596	5664	Non-regulated	No eCLIP peak	26321	8487	Non-regulated
Abhd14b	1.16847	0.132824	0.494187	chr9:106448640-106452917		477.257	408.53	0.224322	3689	Non-regulated	No eCLIP peak	27620	8488	Non-regulated
Vps35	1.16855	0.0369798	0.233793	chr8:85260385-85299803		13481.3	11536.8	0.224721	35937	Non-regulated	eCLIP Peak	26401.9	8489	Non-regulated
Ikzf5	1.16863	0.336517	0.758517	chr7:131388650-131410521		131.176	112.261	0.224647	17440	Non-regulated	No eCLIP peak	26515	8490	Non-regulated
B3galnt1	1.16865	0.152706	0.533786	chr3:69573927-69598960		4656.68	3984.91	0.224754	22775	Non-regulated	No eCLIP peak	26187.4	8491	Non-regulated
Idh3b	1.16871	0.0171938	0.148517	chr2:130279309-130284451		29579	25309.2	0.224911	3623	Non-regulated	No eCLIP peak	26965.2	8492	Non-regulated
Nt5dc2	1.16878	0.268496	0.702708	chr14:31131089-31139124		1245.38	1065.68	0.224811	6224	Non-regulated	No eCLIP peak	25724.6	8493	Non-regulated
Rab3a	1.1688	0.0982737	0.416623	chr8:70754703-70758677		160147	137018	0.225031	2557	Non-regulated	eCLIP Peak	26189	8494	Non-regulated
Rnf13	1.16883	0.0755164	0.356097	chr3:57736057-57835425		1731.68	1481.6	0.225017	96492	Non-regulated	No eCLIP peak	27127.3	8495	Non-regulated
Vapb	1.16887	0.0276198	0.198027	chr2:173737571-173784336		6845.49	5856.55	0.225104	39797	Non-regulated	eCLIP Peak	26177.3	8496	Non-regulated
Efs	1.1689	0.15639	0.541282	chr14:54916543-54926788		4938.16	4224.66	0.225139	6954	Non-regulated	No eCLIP peak	25995.2	8497	Non-regulated
Rab1a	1.16892	0.0927626	0.401568	chr11:20201412-20226855		41580.4	35571.5	0.225179	22598	Non-regulated	No eCLIP peak	26091.5	8498	Non-regulated
Cdkn1a	1.16899	0.150467	0.529184	chr17:29090976-29100722		3397.27	2905.37	0.225654	7801	Non-regulated	No eCLIP peak	26325.5	8499	Non-regulated
Fpgt	1.16902	0.125589	0.47699	chr3:155084921-155093379		2160.99	1848.59	0.225265	4968	Non-regulated	No eCLIP peak	25891.8	8500	Non-regulated
Ncaph2	1.16903	0.11464	0.45336	chr15:89355719-89372850		4372.15	3740.27	0.225201	13885	Non-regulated	No eCLIP peak	25953.3	8501	Non-regulated
Zfp825	1.16907	0.271599	0.706034	chr13:74478378-74493995		388.436	331.77	0.227493	12387	Non-regulated	No eCLIP peak	24928.6	8502	Non-regulated
Paics	1.16912	0.0282223	0.200452	chr5:76951302-76967514		8720.82	7459.51	0.225384	13717	Non-regulated	No eCLIP peak	25885.3	8503	Non-regulated
Neil2	1.16918	0.403628	0.793776	chr14:63182443-63193858		154.197	131.994	0.224304	9167	Non-regulated	No eCLIP peak	26788.8	8504	Non-regulated
Kptn	1.16923	0.239943	0.670311	chr7:16119876-16127514		3505.63	2998.47	0.225445	5992	Non-regulated	No eCLIP peak	26219.6	8505	Non-regulated
Zfp213	1.16924	0.140677	0.51075	chr17:23556769-23564226		856.523	732.317	0.226024	4786	Non-regulated	No eCLIP peak	26661.8	8506	Non-regulated
Uap1	1.16936	0.0430382	0.25657	chr1:170141221-170174964		4245.47	3629.85	0.226014	30709	Non-regulated	No eCLIP peak	26958.7	8507	Non-regulated
Gpaa1	1.16938	0.0876732	0.388545	chr15:76331294-76334907		3508.08	3000.27	0.225589	1570	Non-regulated	No eCLIP peak	26326.9	8508	Non-regulated
Oaz2	1.16939	0.122826	0.471318	chr9:65676548-65690300		50094.9	42838.3	0.225762	20239	Non-regulated	No eCLIP peak	27323.3	8509	Non-regulated
Tmed9	1.16942	0.0449174	0.263135	chr13:55592951-55597680		16146.2	13807	0.225795	22506	Non-regulated	No eCLIP peak	27260.7	8510	Non-regulated
Ptn	1.16948	0.0737401	0.351161	chr6:36714931-36810221		30050	25694.8	0.225891	93678	Non-regulated	No eCLIP peak	27172.7	8511	Non-regulated
Dlg1	1.16948	0.102729	0.427134	chr16:31663443-31875129		3574.49	3056.03	0.226079	205544	Non-regulated	No eCLIP peak	27777.5	8512	Non-regulated
Fam110b	1.16958	0.159999	0.548821	chr4:5644090-5922647		8809.03	7531.17	0.22611	463139	Non-regulated	eCLIP Peak	26470.8	8513	Non-regulated
Mylpf	1.16962	0.585071	0.893366	chr7:127208899-127214287		33.0086	28.2112	0.226572	4737	Non-regulated	No eCLIP peak	21883.5	8514	Non-regulated
Map2k2	1.16964	0.0867791	0.385557	chr10:81105915-81124696		15371.2	13142	0.226053	16378	Non-regulated	No eCLIP peak	27720.8	8515	Non-regulated
Rnaseh2c	1.16966	0.283766	0.713974	chr19:5601873-5602959		1847.55	1579.77	0.225898	4377	Non-regulated	No eCLIP peak	26311.5	8516	Non-regulated
Slbp	1.16968	0.0692484	0.337984	chr5:33634952-33663397		2127.81	1819.41	0.2259	16367	Non-regulated	No eCLIP peak	26413.8	8517	Non-regulated
Fth1	1.16988	0.196736	0.608047	chr19:9980598-9985111		23134.4	19774.4	0.2264	3001	Non-regulated	No eCLIP peak	22074.6	8518	Non-regulated
Ppp1ca	1.16988	0.0972855	0.414047	chr19:4192155-4195424		47860.6	40910.7	0.226361	1883	Non-regulated	No eCLIP peak	21967.7	8519	Non-regulated
Cdc34	1.16988	0.119182	0.46382	chr10:79682195-79688396		5826.21	4980.35	0.22631	4938	Non-regulated	No eCLIP peak	21975.1	8520	Non-regulated
Ccz1	1.16991	0.040057	0.24562	chr5:143987908-144014891		2853.5	2438.79	0.226571	25176	Non-regulated	No eCLIP peak	21984	8521	Non-regulated
Cdip1	1.16993	0.0458799	0.266386	chr16:4765461-4790292		14201.8	12139	0.226418	20577	Non-regulated	No eCLIP peak	22111	8522	Non-regulated
Pot1b	1.17011	0.465262	0.845039	chr17:55651190-55712636		92.3417	78.6658	0.231246	57105	Non-regulated	eCLIP Peak	26924.4	8523	Non-regulated
Tmem237	1.17013	0.0332963	0.220582	chr1:59100584-59120408		1770.72	1513.32	0.22662	17636	Non-regulated	No eCLIP peak	22028.5	8524	Non-regulated
Get4	1.17015	0.105452	0.433442	chr5:139252324-139270050		7867.61	6723.93	0.226619	15621	Non-regulated	No eCLIP peak	22013.6	8525	Non-regulated
Rab1b	1.17015	0.0481971	0.273759	chr19:5099205-5107019		36152.7	30895.9	0.226689	5955	Non-regulated	No eCLIP peak	21756.8	8526	Non-regulated
Seh1l	1.17025	0.214764	0.636486	chr18:67774876-67795487		2291.77	1958.59	0.226648	17070	Non-regulated	No eCLIP peak	21912.9	8527	Non-regulated
Ubac1	1.17026	0.0556229	0.297331	chr2:25996958-26021760		7664.04	6548.69	0.226898	21353	Non-regulated	No eCLIP peak	21914.1	8528	Non-regulated
Armc10	1.17033	0.105086	0.432809	chr5:21645810-21662699		883.639	754.94	0.227095	14595	Non-regulated	No eCLIP peak	21962.8	8529	Non-regulated
Dtnbp1	1.1704	0.140064	0.509404	chr13:44922079-45002140		2966.11	2534.41	0.226925	78707	Non-regulated	No eCLIP peak	21768.6	8530	Non-regulated
Nap1l4	1.17042	0.0229398	0.176461	chr7:143513580-143549120		12133.4	10366.4	0.227078	33265	Non-regulated	No eCLIP peak	21157.3	8531	Non-regulated
Lgalsl	1.17045	0.107841	0.439316	chr11:20823355-20831236		9770.26	8347.56	0.227043	4119	Non-regulated	No eCLIP peak	21061.1	8532	Non-regulated
Fyttd1	1.17051	0.0923898	0.400552	chr16:32877784-32908963		3632.85	3103.93	0.227007	26783	Non-regulated	No eCLIP peak	21279.6	8533	Non-regulated
Fbxl15	1.17055	0.428898	0.818324	chr19:46328184-46330446		734.185	627.477	0.226582	915	Non-regulated	No eCLIP peak	21959.4	8534	Non-regulated
Mus81	1.17056	0.0719091	0.345648	chr19:5482561-5488379		2172.99	1856.42	0.227153	3602	Non-regulated	eCLIP Peak	22207.2	8535	Non-regulated
Vps37c	1.1706	0.177736	0.577281	chr19:10688733-10714628		1119.2	956.444	0.226717	23532	Non-regulated	No eCLIP peak	22076.4	8536	Non-regulated
Gdpgp1	1.17066	0.0356758	0.22899	chr7:80232861-80241420		1392.37	1189.26	0.227482	5008	Non-regulated	No eCLIP peak	22339.6	8537	Non-regulated
Snx15	1.1709	0.0755019	0.356097	chr19:6119401-6128260		4711.15	4024.14	0.2274	7271	Non-regulated	No eCLIP peak	22256.7	8538	Non-regulated
Aldoa	1.17093	0.0700313	0.340226	chr7:126795234-126800447		309710	264499	0.227655	7520	Non-regulated	No eCLIP peak	24865.5	8539	Non-regulated
Rbks	1.17102	0.222611	0.649074	chr5:31624440-31697629		215.772	184.641	0.224787	72147	Non-regulated	No eCLIP peak	26141.2	8540	Non-regulated
Nudt6	1.1713	0.259293	0.691902	chr3:37404982-37420186		276.648	235.701	0.231096	14013	Non-regulated	eCLIP Peak	25945.4	8541	Non-regulated
Vapa	1.1715	0.061142	0.314064	chr17:65578327-65613556		10589.6	9039.13	0.228395	31860	Non-regulated	No eCLIP peak	25188.2	8542	Non-regulated
Ptbp2	1.17174	0.0875278	0.388161	chr3:119718546-119783389		4571.1	3900.48	0.22889	61286	Non-regulated	No eCLIP peak	26545.7	8543	Non-regulated
Slc22a17	1.17174	0.0933989	0.403603	chr14:54906304-54913132		26764.3	22841.7	0.228637	2312	Non-regulated	No eCLIP peak	26053.4	8544	Non-regulated
Mvb12a	1.17176	0.135338	0.498886	chr8:71542930-71548026		2565.71	2189.96	0.228454	4035	Non-regulated	No eCLIP peak	24997.7	8545	Non-regulated
Wrap73	1.17179	0.0836427	0.377523	chr4:154142372-154168263		2831.61	2416.74	0.228564	12847	Non-regulated	No eCLIP peak	25370.8	8546	Non-regulated
Prmt1	1.17186	0.0406803	0.248044	chr7:44975989-44986420		8932.71	7622.62	0.228811	8357	Non-regulated	No eCLIP peak	25729.8	8547	Non-regulated
Cry1	1.17196	0.0960519	0.410458	chr10:85131702-85185065		1413.19	1205.34	0.22952	50339	Non-regulated	No eCLIP peak	26490.9	8548	Non-regulated
Psme3	1.17219	0.044794	0.26267	chr11:101316213-101323536		5654.09	4823.2	0.229306	4661	Non-regulated	No eCLIP peak	25971	8549	Non-regulated
Lrrc40	1.17228	0.0762004	0.357695	chr3:158036682-158068478		1739.68	1483.61	0.22971	27684	Non-regulated	No eCLIP peak	25956.7	8550	Non-regulated
Tedc2	1.17235	0.0761591	0.357622	chr17:24215058-24220851		2087.88	1780.45	0.229791	3571	Non-regulated	No eCLIP peak	26078.6	8551	Non-regulated
Dgat1	1.17239	0.120446	0.466154	chr15:76502008-76511994		712.107	607.015	0.230364	8049	Non-regulated	No eCLIP peak	27621.6	8552	Non-regulated
Pip4p1	1.1724	0.054164	0.29289	chr14:50926070-50930856		5781.78	4931.69	0.22943	2027	Non-regulated	No eCLIP peak	26177.6	8553	Non-regulated
Mtg2	1.17246	0.22114	0.646469	chr2:180070582-180085902		793.711	677.495	0.228403	13581	Non-regulated	No eCLIP peak	25117.3	8554	Non-regulated
Snrpd3	1.17251	0.136108	0.501079	chr10:75517549-75535465		7125.3	6076.8	0.22964	16795	Non-regulated	No eCLIP peak	26049.6	8555	Non-regulated
Gm5069	1.17254	0.151957	0.53223	chr1:180326969-180330549		972.105	828.861	0.229982	2253	Non-regulated	No eCLIP peak	26453.4	8556	Non-regulated
Llph	1.17261	0.0395487	0.243639	chr10:120227060-120232581		2727.63	2325.68	0.229995	3849	Non-regulated	No eCLIP peak	26824	8557	Non-regulated
Ncbp1	1.17262	0.0113426	0.115752	chr4:46138510-46172400		4219.95	3598.33	0.229898	30781	Non-regulated	No eCLIP peak	26033.6	8558	Non-regulated
Psmc2	1.17272	0.0136802	0.129439	chr5:21785275-21803787		13252.3	11300.3	0.229876	16720	Non-regulated	No eCLIP peak	26160.8	8559	Non-regulated
Nelfe	1.17275	0.0777852	0.361691	chr17:34850391-34856371		1737.33	1481.25	0.23005	4372	Non-regulated	No eCLIP peak	26850.2	8560	Non-regulated
Hnrnph1	1.17278	0.0573363	0.301577	chr11:50376990-50386528		14616.6	12463.1	0.22995	7112	Non-regulated	No eCLIP peak	25747.7	8561	Non-regulated
Ly6h	1.17285	0.224259	0.652071	chr15:75551268-75567182		18642.3	15895.2	0.229985	12580	Non-regulated	No eCLIP peak	26671.3	8562	Non-regulated
Ss18l2	1.17293	0.141869	0.512784	chr9:121710346-121713388		2548.71	2172.69	0.230284	1849	Non-regulated	No eCLIP peak	27013.5	8563	Non-regulated
Gprasp2	1.17295	0.119607	0.464602	chrX:135839034-135844730		15849.5	13512.8	0.230111	1883	Non-regulated	No eCLIP peak	27002.9	8564	Non-regulated
Csdc2	1.17298	0.0659217	0.329188	chr15:81936759-81950940		93673.3	79858.8	0.230186	11693	Non-regulated	No eCLIP peak	27288.6	8565	Non-regulated
Srsf12	1.17302	0.268045	0.702074	chr4:33208990-33233343		187.946	159.913	0.233031	21411	Non-regulated	No eCLIP peak	26179.9	8566	Non-regulated
Ppih	1.17318	0.277279	0.706784	chr4:119300011-119320523		517.023	440.759	0.230238	19737	Non-regulated	No eCLIP peak	27187.4	8567	Non-regulated
Smn1	1.17319	0.0583207	0.30488	chr13:100123205-100137698		1313.2	1118.7	0.231266	11617	Non-regulated	No eCLIP peak	26677.6	8568	Non-regulated
Msantd4	1.17327	0.0204836	0.164789	chr9:4376552-4386889		3694.92	3149.01	0.230645	7509	Non-regulated	No eCLIP peak	27157.3	8569	Non-regulated
Wdr36	1.17333	0.0721772	0.346543	chr18:32837223-32867594		2614.96	2228.66	0.230615	25915	Non-regulated	No eCLIP peak	27597.3	8570	Non-regulated
3110040N11Rik	1.17333	0.156642	0.541782	chr7:81781994-81789479		881.036	750.829	0.230717	6410	Non-regulated	No eCLIP peak	27594.2	8571	Non-regulated
A830009L08Rik	1.17339	0.123126	0.471813	chr13:91368988-91388086		742.645	633.44	0.229466	16289	Non-regulated	No eCLIP peak	26350.5	8572	Non-regulated
Ccnh	1.17342	0.0774	0.360644	chr13:85189385-85213731		3600.59	3068.1	0.230887	22271	Non-regulated	No eCLIP peak	27685.3	8573	Non-regulated
Eif2d	1.17352	0.0715525	0.34475	chr1:131153180-131187658		2728.97	2325.81	0.230622	31013	Non-regulated	No eCLIP peak	27455.1	8574	Non-regulated
Cnksr3	1.17368	0.171863	0.567732	chr10:7119061-7212238		650.999	554.524	0.231407	89728	Non-regulated	eCLIP Peak	26587.3	8575	Non-regulated
Wdr18	1.17374	0.103564	0.429433	chr10:79960151-79970180		6728.87	5733.23	0.231016	6141	Non-regulated	No eCLIP peak	27508.1	8576	Non-regulated
Dazap2	1.17377	0.0213184	0.168507	chr15:100615625-100620760		14182.7	12083.3	0.231125	3278	Non-regulated	No eCLIP peak	26910	8577	Non-regulated
Lipo3	1.17377	0.285496	0.716614	chr19:33555161-33590312		739.696	630.226	0.231063	204017	Non-regulated	No eCLIP peak	27707.1	8578	Non-regulated
Snap29	1.17379	0.112794	0.44961	chr16:17406000-17430826		1115.22	949.386	0.232256	21395	Non-regulated	No eCLIP peak	25802.7	8579	Non-regulated
Eif2a	1.17394	0.0573204	0.301549	chr3:58525821-58557501		3344.71	2849.46	0.231193	29382	Non-regulated	No eCLIP peak	27027	8580	Non-regulated
Utp23	1.1741	0.0813596	0.371415	chr15:51877441-51884622		1018.56	867.491	0.231607	4265	Non-regulated	No eCLIP peak	25936	8581	Non-regulated
Polr3gl	1.17424	0.25535	0.68813	chr3:96577872-96594181		851.027	724.984	0.231256	14883	Non-regulated	No eCLIP peak	26711.2	8582	Non-regulated
Snx2	1.17426	0.0567006	0.299888	chr18:53176292-53220866		4481.15	3815.49	0.232001	42483	Non-regulated	No eCLIP peak	25895.3	8583	Non-regulated
Ywhah	1.17433	0.0750511	0.35509	chr5:33018816-33027966		162882	138702	0.231838	7387	Non-regulated	No eCLIP peak	25921.2	8584	Non-regulated
Prune1	1.17433	0.0693164	0.338159	chr3:95253675-95283725		2399.62	2043.18	0.231991	25263	Non-regulated	No eCLIP peak	26068.6	8585	Non-regulated
Zfp85	1.17457	0.266843	0.701606	chr13:67747800-67755202		305.067	259.352	0.234212	5117	Non-regulated	No eCLIP peak	24590.7	8586	Non-regulated
Dpy19l3	1.17465	0.300419	0.734441	chr7:35685500-35754456		427.416	363.388	0.234132	61284	Non-regulated	No eCLIP peak	25192.4	8587	Non-regulated
Ddx17	1.17474	0.046916	0.269504	chr15:79527696-79546741		22578.1	19219	0.232387	14274	Non-regulated	No eCLIP peak	25857.5	8588	Non-regulated
Wdr12	1.17484	0.0390244	0.241493	chr1:60076869-60098500		3389.39	2885.04	0.232435	18112	Non-regulated	No eCLIP peak	26470.8	8589	Non-regulated
Id2	1.17529	0.0508039	0.282278	chr12:25093801-25096095		20902.8	17785.1	0.233025	1373	Non-regulated	No eCLIP peak	25792.9	8590	Non-regulated
Mrps15	1.1753	0.0434612	0.257971	chr4:126046924-126055537		3075.87	2616.78	0.233201	7671	Non-regulated	No eCLIP peak	25844.2	8591	Non-regulated
Smim17	1.17537	0.231255	0.661535	chr7:6415173-6431086		775.347	659.932	0.232526	30072	Non-regulated	No eCLIP peak	26356.3	8592	Non-regulated
Eef1a1	1.17543	0.0998375	0.420908	chr9:78478447-78481724		182026	154858	0.233192	8644	Non-regulated	eCLIP Peak	25905.6	8593	Non-regulated
Tmem263	1.17545	0.210754	0.631242	chr10:85102627-85120618		1218.04	1036.35	0.233056	16676	Non-regulated	No eCLIP peak	26007.1	8594	Non-regulated
Acaa1b	1.17556	0.29525	0.729433	chr9:119148043-119157093		158.668	135.301	0.229843	7382	Non-regulated	No eCLIP peak	26195.9	8595	Non-regulated
Dnph1	1.17557	0.268938	0.703246	chr17:46496768-46499623		526.399	447.9	0.23298	1724	Non-regulated	No eCLIP peak	25714.8	8596	Non-regulated
Ugp2	1.17561	0.113804	0.451706	chr11:21321126-21371267		5900.63	5018.85	0.233514	47485	Non-regulated	No eCLIP peak	26226	8597	Non-regulated
2810025M15Rik	1.17563	0.17544	0.573601	chr1:157412352-157420236		857.887	729.404	0.234069	6691	Non-regulated	No eCLIP peak	24981.9	8598	Non-regulated
Psmd5	1.17576	0.0422335	0.254126	chr2:34851241-34870963		5076.68	4317.63	0.233646	16832	Non-regulated	No eCLIP peak	25932.7	8599	Non-regulated
Setd6	1.17581	0.238182	0.669182	chr8:95715881-95719007		327.591	278.607	0.233663	1423	Non-regulated	No eCLIP peak	25868.6	8600	Non-regulated
Spata5l1	1.17586	0.357024	0.78062	chr2:122630625-122632712		157.337	133.968	0.231969	759	Non-regulated	No eCLIP peak	25940.2	8601	Non-regulated
Tnnt2	1.17589	0.186794	0.592906	chr1:135836334-135852268		1101.49	936.504	0.2341	14707	Non-regulated	No eCLIP peak	25152.9	8602	Non-regulated
Tsc22d4	1.176	0.0756622	0.356335	chr5:137745957-137768453		1041.59	886.353	0.232832	19991	Non-regulated	No eCLIP peak	25886.6	8603	Non-regulated
Tank	1.176	0.1205	0.466156	chr2:61578557-61654176		1210.24	1028.69	0.234473	73571	Non-regulated	No eCLIP peak	24571.7	8604	Non-regulated
Mtch1	1.17601	0.146356	0.521313	chr17:29332069-29347932		56775.2	48278.1	0.233891	13911	Non-regulated	No eCLIP peak	24996.4	8605	Non-regulated
Hspa14	1.17601	0.0230268	0.176872	chr2:3488854-3512814		3354.73	2851.79	0.234326	22170	Non-regulated	No eCLIP peak	25167	8606	Non-regulated
E130307A14Rik	1.17604	0.156611	0.541782	chr10:39621411-39732007		686.276	583.572	0.233878	108585	Non-regulated	eCLIP Peak	25990.9	8607	Non-regulated
4930563E22Rik	1.17606	0.308598	0.744855	chr11:72215137-72218450		271.05	230.936	0.231065	1846	Non-regulated	No eCLIP peak	25930.4	8608	Non-regulated
Mad2l2	1.17618	0.0984217	0.417027	chr4:148130920-148145703		482.389	410.177	0.233951	13623	Non-regulated	No eCLIP peak	25054.3	8609	Non-regulated
Wdr25	1.17626	0.154478	0.537539	chr12:108894272-109028452		353.544	300.863	0.232785	131524	Non-regulated	eCLIP Peak	26895.1	8610	Non-regulated
Aif1	1.17629	0.578212	0.887571	chr17:35170986-35176052		155.104	131.945	0.233302	4310	Non-regulated	No eCLIP peak	26022.2	8611	Non-regulated
Hemk1	1.17639	0.157788	0.543898	chr9:107327082-107338350		485.121	412.31	0.234616	9075	Non-regulated	No eCLIP peak	24019.9	8612	Non-regulated
Ift22	1.17657	0.0337851	0.222326	chr5:136908139-136913244		2859.04	2429.72	0.234739	4184	Non-regulated	No eCLIP peak	24027.4	8613	Non-regulated
Tsen54	1.17658	0.11917	0.46382	chr11:115814710-115823102		471.823	400.862	0.235141	6392	Non-regulated	No eCLIP peak	27255.3	8614	Non-regulated
Cpt1c	1.17683	0.115337	0.455033	chr7:44958484-44974851		5135.97	4364.43	0.234844	12686	Non-regulated	No eCLIP peak	25207.5	8615	Non-regulated
Atp5a1	1.17687	0.0987809	0.417987	chr18:77773768-77782868		122929	104454	0.234951	6670	Non-regulated	No eCLIP peak	26625	8616	Non-regulated
Gpn1	1.17689	0.0243964	0.183277	chr5:31494741-31512904		2890.16	2455.67	0.235033	15020	Non-regulated	No eCLIP peak	27217.7	8617	Non-regulated
Pex11b	1.17696	0.0905495	0.39557	chr3:96635357-96645381		5895.85	5009.65	0.234991	7756	Non-regulated	No eCLIP peak	27211.5	8618	Non-regulated
Ogg1	1.17697	0.164588	0.556814	chr6:113326976-113335068		403.682	342.833	0.235714	5668	Non-regulated	No eCLIP peak	27419.8	8619	Non-regulated
Dctn6	1.17705	0.0549165	0.295346	chr8:34090423-34108712		7172.11	6093.18	0.235203	17125	Non-regulated	No eCLIP peak	27733.8	8620	Non-regulated
Trex1	1.17707	0.0953808	0.408753	chr9:109054331-109059730		945.703	803.893	0.234384	718	Non-regulated	No eCLIP peak	25082.4	8621	Non-regulated
Stx5a	1.1771	0.0197761	0.160912	chr19:8741424-8755641		5625.92	4779.89	0.235113	12406	Non-regulated	No eCLIP peak	27172.5	8622	Non-regulated
Chrna7	1.17714	0.219765	0.644791	chr7:63098692-63212571		315.431	268.127	0.234408	111744	Non-regulated	No eCLIP peak	25491.6	8623	Non-regulated
Taf5l	1.17716	0.0483601	0.274304	chr8:123996318-124021397		924.693	786.013	0.234421	22107	Non-regulated	eCLIP Peak	24752.4	8624	Non-regulated
Zfp623	1.17717	0.0895966	0.393813	chr15:75940950-75949407		1363.9	1158.64	0.235306	5963	Non-regulated	No eCLIP peak	27583.7	8625	Non-regulated
Utp11	1.17722	0.081348	0.371415	chr4:124678160-124693587		988.708	839.53	0.235964	13838	Non-regulated	No eCLIP peak	27336.1	8626	Non-regulated
Tes	1.17737	0.0701752	0.340506	chr6:17065149-17105825		1103.03	936.932	0.235459	38235	Non-regulated	No eCLIP peak	27772.2	8627	Non-regulated
Slc50a1	1.17748	0.0802008	0.36831	chr3:89268244-89270570		953.723	810.182	0.235323	1303	Non-regulated	No eCLIP peak	27590.6	8628	Non-regulated
Pacsin3	1.17751	0.0296406	0.20524	chr2:91256157-91264680		12616.7	10714.8	0.235739	6651	Non-regulated	No eCLIP peak	27429.8	8629	Non-regulated
Clptm1	1.17756	0.0719141	0.345648	chr7:19631581-19665030		22928.7	19471.6	0.235785	29320	Non-regulated	No eCLIP peak	27444.6	8630	Non-regulated
Fbxo8	1.17759	0.0887107	0.391603	chr8:56551112-56593939		1027.9	872.716	0.23612	39279	Non-regulated	No eCLIP peak	26320.3	8631	Non-regulated
Ubl4a	1.17762	0.0173577	0.149211	chrX:74356816-74368548		7069.62	6003.35	0.235864	4716	Non-regulated	No eCLIP peak	27163.3	8632	Non-regulated
Tedc1	1.17764	0.202037	0.616843	chr12:113156419-113175541		259.069	220.047	0.235524	5609	Non-regulated	No eCLIP peak	27427	8633	Non-regulated
Sgk1	1.17767	0.294741	0.728897	chr10:21882184-21999900		2328.88	1977.31	0.236096	114614	Non-regulated	eCLIP Peak	27304.7	8634	Non-regulated
Lmf1	1.17807	0.0908457	0.39626	chr17:25579174-25662826		778.24	660.304	0.237084	81792	Non-regulated	eCLIP Peak	24047.2	8635	Non-regulated
Dnaja1	1.1781	0.0628874	0.319287	chr4:40722468-40737149		10733.9	9110.87	0.23652	8606	Non-regulated	No eCLIP peak	26086.6	8636	Non-regulated
Nsfl1c	1.17815	0.00890677	0.0992037	chr2:151494182-151511310		11202.6	9508.39	0.236561	15643	Non-regulated	No eCLIP peak	26840.8	8637	Non-regulated
Tbpl1	1.17822	0.148234	0.524722	chr10:22703877-22731934		2742.35	2327.18	0.236829	24696	Non-regulated	No eCLIP peak	24302.6	8638	Non-regulated
Chchd3	1.17823	0.0195344	0.159728	chr6:32792207-33060260		7666.93	6506.47	0.236773	266494	Non-regulated	eCLIP Peak	26695.2	8639	Non-regulated
Eif3f	1.17835	0.0769861	0.359512	chr7:108934414-108942951		26530.4	22514.5	0.236791	6021	Non-regulated	No eCLIP peak	24435.4	8640	Non-regulated
Acsl5	1.17843	0.0710108	0.342972	chr19:55253368-55297720		2714.48	2303.55	0.236813	40109	Non-regulated	eCLIP Peak	24632.2	8641	Non-regulated
Armcx3	1.17853	0.0566926	0.299888	chrX:134756552-134761456		12102.8	10269.4	0.236988	1504	Non-regulated	No eCLIP peak	24271.3	8642	Non-regulated
Eed	1.17862	0.123439	0.472351	chr7:89954654-89980983		918.015	778.293	0.238204	24263	Non-regulated	No eCLIP peak	36543	8643	Non-regulated
Ptcd3	1.1788	0.0422748	0.254278	chr6:71880638-71908762		2809.55	2383.49	0.237262	25530	Non-regulated	No eCLIP peak	22699.5	8644	Non-regulated
Shisa2	1.17881	0.197224	0.608866	chr14:59625281-59631658		1898.96	1611.1	0.23716	3234	Non-regulated	No eCLIP peak	22708.3	8645	Non-regulated
Ppp1r3b	1.17882	0.203062	0.618535	chr8:35375730-35388139		541.706	459.606	0.237113	8178	Non-regulated	No eCLIP peak	23512.9	8646	Non-regulated
Tbc1d14	1.17892	0.0120145	0.119894	chr5:36490605-36586227		4381.52	3717.36	0.237153	90762	Non-regulated	eCLIP Peak	23572.1	8647	Non-regulated
Mterf3	1.17896	0.0937069	0.404325	chr13:66912095-66933072		1097.05	930.602	0.237398	19492	Non-regulated	No eCLIP peak	22664.5	8648	Non-regulated
Oxnad1	1.17903	0.0223606	0.174146	chr14:32085728-32103203		1840.68	1561.11	0.23766	15414	Non-regulated	No eCLIP peak	23443.1	8649	Non-regulated
Rabl3	1.17915	0.0859946	0.383584	chr16:37539884-37572385		719.971	610.717	0.237435	30470	Non-regulated	No eCLIP peak	22528.5	8650	Non-regulated
Coq4	1.17919	0.105159	0.432845	chr2:29787493-29797935		1014.25	860.303	0.237502	7417	Non-regulated	No eCLIP peak	23781.9	8651	Non-regulated
Haus1	1.17925	0.164938	0.557462	chr18:77757296-77773885		785.077	665.167	0.239119	15094	Non-regulated	No eCLIP peak	39174	8652	Non-regulated
Tagap1	1.17929	0.0409928	0.249035	chr17:6954965-6961181		4113.95	3488.55	0.237895	3834	Non-regulated	No eCLIP peak	23333.6	8653	Non-regulated
Hcfc2	1.17932	0.103169	0.428352	chr10:82699007-82742428		586.943	497.806	0.237637	40000	Non-regulated	No eCLIP peak	23794.9	8654	Non-regulated
Ccnc	1.17939	0.137365	0.503638	chr4:21727700-21759922		1849.11	1567.39	0.238469	30744	Non-regulated	No eCLIP peak	37981.3	8655	Non-regulated
Abraxas1	1.17948	0.186756	0.592883	chr5:100804802-100820978		264.485	223.772	0.241156	13635	Non-regulated	No eCLIP peak	52648.2	8656	Non-regulated
Ripply2	1.17948	0.172647	0.569425	chr9:87015537-87020441		449.742	381.363	0.237932	3878	Non-regulated	No eCLIP peak	24945.8	8657	Non-regulated
Thap7	1.17949	0.154251	0.537142	chr16:17527979-17531138		2927.5	2482.34	0.237971	1907	Non-regulated	No eCLIP peak	25042.7	8658	Non-regulated
Plekha3	1.17953	0.07947	0.366393	chr2:76675295-76697335		1051.61	890.947	0.239193	19014	Non-regulated	No eCLIP peak	39087.9	8659	Non-regulated
Ufsp2	1.17955	0.0361545	0.230748	chr8:45975527-45996958		8295.83	7032.24	0.238402	19791	Non-regulated	eCLIP Peak	38136.6	8660	Non-regulated
Adam9	1.17962	0.0481694	0.273665	chr8:24949611-25016922		1682.23	1425.82	0.238587	63273	Non-regulated	No eCLIP peak	39579.2	8661	Non-regulated
Ap2m1	1.17966	0.0525953	0.287176	chr16:20535480-20545162		52461.4	44471.6	0.238372	6493	Non-regulated	eCLIP Peak	38162.6	8662	Non-regulated
Mrrf	1.17966	0.0734543	0.350382	chr2:36136397-36190649		1940.56	1644.65	0.238689	51636	Non-regulated	No eCLIP peak	39515.1	8663	Non-regulated
Lyplal1	1.1797	0.119941	0.465169	chr1:186087732-186117310		857.675	727.083	0.238311	28002	Non-regulated	No eCLIP peak	38220.3	8664	Non-regulated
Tnfrsf19	1.17983	0.190312	0.598774	chr14:60963834-61046855		357.18	302.818	0.238199	78383	Non-regulated	eCLIP Peak	36879.1	8665	Non-regulated
Gadd45gip1	1.17985	0.114509	0.452954	chr8:84832276-84835482		5366.41	4548.6	0.238534	1467	Non-regulated	No eCLIP peak	37907.7	8666	Non-regulated
Eif6	1.17988	0.130468	0.488813	chr2:155819837-155826925		5395.21	4572.83	0.23859	5594	Non-regulated	No eCLIP peak	39256.8	8667	Non-regulated
BC030500	1.17988	0.016231	0.143438	chr8:58911750-58914298		5362.18	4544.66	0.238645	939	Non-regulated	No eCLIP peak	39239.9	8668	Non-regulated
Rtn2	1.17989	0.121223	0.467555	chr7:19282624-19296164		6937.69	5880.14	0.238606	11547	Non-regulated	No eCLIP peak	39351.4	8669	Non-regulated
Mospd2	1.17991	0.264995	0.699837	chrX:164936169-164980375		127.127	107.863	0.237068	41720	Non-regulated	No eCLIP peak	24425.6	8670	Non-regulated
Hnrnpab	1.17997	0.0333935	0.220855	chr11:51596595-51606881		18551.3	15721.7	0.238763	4378	Non-regulated	No eCLIP peak	39457.7	8671	Non-regulated
Acat2	1.18001	0.0100452	0.106939	chr17:12942890-12960736		3866.95	3277.14	0.238758	15608	Non-regulated	No eCLIP peak	39389	8672	Non-regulated
Sertad1	1.18003	0.109828	0.443248	chr7:27486910-27490314		1020.12	864.657	0.238539	2174	Non-regulated	No eCLIP peak	38362.8	8673	Non-regulated
Atp6v1e1	1.18005	0.00425971	0.0632635	chr6:120794305-120822721		35346.4	29953.1	0.238856	26238	Non-regulated	No eCLIP peak	39810	8674	Non-regulated
Cd200	1.18009	0.0528492	0.288263	chr16:45382133-45409053		5174.12	4384.52	0.238893	24572	Non-regulated	No eCLIP peak	39749.7	8675	Non-regulated
Trmt61a	1.18028	0.1647	0.556908	chr12:111678105-111683902		2547.65	2158.78	0.238951	3365	Non-regulated	No eCLIP peak	39848.3	8676	Non-regulated
4833439L19Rik	1.18043	0.0529059	0.288523	chr13:54550812-54565382		15624	13235.9	0.239305	11491	Non-regulated	No eCLIP peak	39569.2	8677	Non-regulated
Slc35c2	1.18046	0.0222035	0.173203	chr2:165276522-165287840		3591.34	3042.1	0.239457	9308	Non-regulated	No eCLIP peak	39559.5	8678	Non-regulated
Jkamp	1.18059	0.0676311	0.333703	chr12:72085839-72101527		3790.09	3210.43	0.239463	13731	Non-regulated	No eCLIP peak	39570.5	8679	Non-regulated
Tmem219	1.18063	0.137441	0.503753	chr7:126886219-126922906		1406.34	1191.39	0.239302	35578	Non-regulated	No eCLIP peak	38911.8	8680	Non-regulated
Cryz	1.18064	0.0542028	0.292891	chr3:154596709-154623182		1047.82	886.67	0.240927	23965	Non-regulated	No eCLIP peak	52429.9	8681	Non-regulated
Samd11	1.1807	0.483372	0.845039	chr4:156246966-156255342		95.5588	81.0547	0.237494	5763	Non-regulated	No eCLIP peak	23154.4	8682	Non-regulated
Ube2d2a	1.18072	0.125022	0.475868	chr18:35771559-35807172		18585.8	15741	0.239673	33131	Non-regulated	eCLIP Peak	39463.2	8683	Non-regulated
Med19	1.18073	0.0342538	0.224189	chr2:84678402-84688394		5293.76	4483.7	0.239604	7755	Non-regulated	No eCLIP peak	39521.4	8684	Non-regulated
Cmc1	1.18079	0.0939353	0.404711	chr9:118064522-118150196		3333.31	2822.58	0.239941	84487	Non-regulated	eCLIP Peak	51376.3	8685	Non-regulated
Mettl1	1.18082	0.0413797	0.250517	chr10:127041932-127046363		663.118	561.462	0.240077	2643	Non-regulated	No eCLIP peak	50894.9	8686	Non-regulated
Atp6ap2	1.18083	0.166091	0.559064	chrX:12587759-12617051		26975.7	22845	0.239778	26925	Non-regulated	No eCLIP peak	50384.5	8687	Non-regulated
Foxo1	1.18085	0.183619	0.588047	chr3:52268336-52353221		5432.62	4600.38	0.239895	76221	Non-regulated	eCLIP Peak	51661.6	8688	Non-regulated
Ubxn2b	1.18088	0.115531	0.455513	chr4:6191096-6221677		736.68	624.068	0.239334	23949	Non-regulated	No eCLIP peak	39743	8689	Non-regulated
Cep19	1.18091	0.030085	0.207362	chr16:32099789-32108068		8121.69	6877.32	0.239934	6552	Non-regulated	No eCLIP peak	51347.5	8690	Non-regulated
Ube2cbp	1.18092	0.225742	0.654184	chr9:86307234-86464933		221.716	187.528	0.24161	155855	Non-regulated	No eCLIP peak	51874.2	8691	Non-regulated
Cnn3	1.18092	0.137582	0.503978	chr3:121426495-121458205		2488.06	2106.67	0.240054	29662	Non-regulated	eCLIP Peak	51067.3	8692	Non-regulated
Efcab10	1.18103	0.439376	0.827557	chr12:33394852-33401269		128.64	109.145	0.23709	5741	Non-regulated	No eCLIP peak	23248.7	8693	Non-regulated
Tbc1d8b	1.18106	0.209204	0.628029	chrX:139684996-139851203		340.504	288.099	0.241109	63316	Non-regulated	No eCLIP peak	52188.8	8694	Non-regulated
Ldha	1.18112	0.341587	0.764566	chr7:46845804-46855626		20131.6	17044.7	0.240145	9608	Non-regulated	No eCLIP peak	50892.8	8695	Non-regulated
Ppcs	1.18122	0.257265	0.689755	chr4:119418527-119422420		338.463	286.524	0.240343	2448	Non-regulated	No eCLIP peak	50899.5	8696	Non-regulated
Isy1	1.18122	0.0139584	0.13089	chr6:87814280-87838759		1123.3	950.454	0.241054	18693	Non-regulated	No eCLIP peak	52235.5	8697	Non-regulated
Gfod2	1.18125	0.0273967	0.196919	chr8:105714044-105758619		7932.36	6715.6	0.240233	40459	Non-regulated	No eCLIP peak	50932.3	8698	Non-regulated
Bloc1s2	1.18126	0.0875373	0.388161	chr19:44139259-44146447		2656.72	2249.06	0.240325	6420	Non-regulated	No eCLIP peak	50779.5	8699	Non-regulated
Dguok	1.18132	0.138302	0.505499	chr6:83480214-83506969		995.724	842.923	0.240345	25646	Non-regulated	No eCLIP peak	51058.4	8700	Non-regulated
Rnf166	1.18142	0.0354698	0.228458	chr8:122466145-122476074		3901.55	3301.92	0.24074	8135	Non-regulated	No eCLIP peak	51955.2	8701	Non-regulated
Wdr45b	1.18144	0.0682316	0.335303	chr11:121327203-121354449		7744.41	6555.12	0.240533	24901	Non-regulated	No eCLIP peak	50867.2	8702	Non-regulated
Coq6	1.18147	0.121083	0.467507	chr12:84361968-84373796		2520.57	2133.26	0.240691	10360	Non-regulated	No eCLIP peak	50523.1	8703	Non-regulated
Nt5c3b	1.18153	0.0583123	0.30488	chr11:100422321-100441810		2598.98	2199.79	0.240578	17853	Non-regulated	No eCLIP peak	50650	8704	Non-regulated
Ak8	1.18156	0.19176	0.600575	chr2:28700161-28813165		182.553	154.678	0.239051	111435	Non-regulated	No eCLIP peak	40241.5	8705	Non-regulated
Tmem126b	1.18163	0.0825094	0.37412	chr7:90468831-90475997		1997.69	1690.56	0.240827	6305	Non-regulated	No eCLIP peak	52286.4	8706	Non-regulated
Nucks1	1.18164	0.102724	0.427134	chr1:131910458-131936321		21847.6	18489.1	0.240798	19768	Non-regulated	No eCLIP peak	51938.7	8707	Non-regulated
Bag2	1.18187	0.206894	0.62496	chr1:33745484-33757750		519.551	439.408	0.241707	10452	Non-regulated	No eCLIP peak	50168.2	8708	Non-regulated
Ssna1	1.18192	0.160781	0.550127	chr2:25269848-25272418		4002.43	3386.5	0.241078	516	Non-regulated	No eCLIP peak	52056.6	8709	Non-regulated
Adal	1.18197	0.135269	0.498689	chr2:121140426-121156680		543.799	460.227	0.240728	13778	Non-regulated	No eCLIP peak	51934.5	8710	Non-regulated
Eif2b4	1.18208	0.0281577	0.2002	chr5:31187559-31193139		5069.96	4288.62	0.241459	3848	Non-regulated	No eCLIP peak	52645.8	8711	Non-regulated
Fam136a	1.18209	0.202004	0.616822	chr6:86365471-86370058		448.076	379.577	0.239352	2770	Non-regulated	No eCLIP peak	39566.8	8712	Non-regulated
Itgb1bp1	1.1821	0.0745734	0.353848	chr12:21267420-21286284		2285.75	1933.47	0.241478	17846	Non-regulated	No eCLIP peak	52809.2	8713	Non-regulated
Sptlc1	1.18211	0.0965942	0.411883	chr13:53332699-53377399		1548.23	1309.88	0.241177	42044	Non-regulated	eCLIP Peak	52696.3	8714	Non-regulated
Hsd17b12	1.18219	0.059485	0.308988	chr2:94032697-94157910		3855.57	3261.1	0.241584	123374	Non-regulated	No eCLIP peak	53076	8715	Non-regulated
Sae1	1.18231	0.0262192	0.191642	chr7:16320234-16387896		13852.8	11716.4	0.241647	65910	Non-regulated	No eCLIP peak	50361.7	8716	Non-regulated
Fuz	1.18233	0.318316	0.750602	chr7:44896079-44902631		493.939	418.17	0.240241	3963	Non-regulated	No eCLIP peak	50616.7	8717	Non-regulated
Zmynd19	1.18234	0.0244805	0.183361	chr2:24949777-24960967		5728.1	4844.67	0.241656	8381	Non-regulated	No eCLIP peak	50132.5	8718	Non-regulated
9530068E07Rik	1.18236	0.0517478	0.284419	chr11:52396426-52408725		2598.29	2197.83	0.241482	9829	Non-regulated	No eCLIP peak	52730.1	8719	Non-regulated
Cnot7	1.18239	0.107178	0.437501	chr8:40492538-40515849		2995.96	2533.79	0.241717	20764	Non-regulated	No eCLIP peak	50333.9	8720	Non-regulated
Chic2	1.18247	0.128499	0.484255	chr5:75005004-75044641		1140.38	964.677	0.241398	37088	Non-regulated	No eCLIP peak	52406.7	8721	Non-regulated
St3gal5	1.1825	0.180149	0.581588	chr6:72097606-72154571		6826.35	5773.08	0.241773	54722	Non-regulated	No eCLIP peak	50326.5	8722	Non-regulated
Zfp3	1.18287	0.0861449	0.384146	chr11:70764446-70772926		1246.17	1053.51	0.2423	6659	Non-regulated	No eCLIP peak	50269.5	8723	Non-regulated
Pex11a	1.18301	0.169167	0.563621	chr7:79735958-79743131		624.853	528.196	0.242443	4883	Non-regulated	No eCLIP peak	51157	8724	Non-regulated
Apeh	1.18303	0.0397801	0.244418	chr9:108085413-108094482		2177.69	1840.78	0.24248	6676	Non-regulated	No eCLIP peak	51134.5	8725	Non-regulated
Wdr55	1.18306	0.0237583	0.180204	chr18:36760219-36763808		994.357	840.64	0.242276	1972	Non-regulated	No eCLIP peak	49786.2	8726	Non-regulated
Tceal8	1.18326	0.12394	0.473462	chrX:136168982-136172251		4855.87	4103.69	0.24281	910	Non-regulated	No eCLIP peak	51256.8	8727	Non-regulated
Capn10	1.1833	0.0879563	0.389504	chr1:92934376-92947948		2102.76	1776.82	0.242987	10664	Non-regulated	No eCLIP peak	51299.1	8728	Non-regulated
Wrap53	1.1833	0.0552569	0.296023	chr11:69561754-69580256		1031.81	871.856	0.243013	15675	Non-regulated	No eCLIP peak	53444.2	8729	Non-regulated
Nap1l1	1.18339	0.0715813	0.344836	chr10:111473222-111498144		3555.87	3004.75	0.242958	22176	Non-regulated	No eCLIP peak	51436.5	8730	Non-regulated
Gatad1	1.18339	0.0919195	0.399123	chr5:3632933-3647936		5511.31	4656.95	0.243012	15192	Non-regulated	No eCLIP peak	53587.8	8731	Non-regulated
Elmod2	1.18345	0.238307	0.669296	chr8:83312632-83332486		429.509	362.476	0.244803	15151	Non-regulated	No eCLIP peak	35898.8	8732	Non-regulated
Mapk12	1.18365	0.161432	0.551283	chr15:89130584-89140704		847.966	716.745	0.242546	8140	Non-regulated	No eCLIP peak	51316.2	8733	Non-regulated
Bcdin3d	1.18374	0.123439	0.472351	chr15:99470084-99474730		504.714	426.65	0.242412	3376	Non-regulated	No eCLIP peak	51169.4	8734	Non-regulated
Apex1	1.18375	0.0530058	0.288918	chr14:50924949-50927188		5425.71	4583.89	0.243237	933	Non-regulated	No eCLIP peak	52534.9	8735	Non-regulated
Ppp3r1	1.18385	0.196686	0.607977	chr11:17151120-17200380		60459.4	51070.3	0.24348	38254	Non-regulated	No eCLIP peak	52602.2	8736	Non-regulated
Cdk5rap3	1.18387	0.042033	0.253354	chr11:96907425-96916514		3637.11	3072.12	0.24356	6821	Non-regulated	No eCLIP peak	52282.3	8737	Non-regulated
Snrpd1	1.18389	0.0947769	0.406772	chr18:10617795-10640059		5662.98	4783.28	0.243562	21530	Non-regulated	No eCLIP peak	52520.2	8738	Non-regulated
Cnrip1	1.18389	0.00929817	0.10205	chr11:17051583-17079372		32208.4	27205.2	0.243555	25900	Non-regulated	No eCLIP peak	52336	8739	Non-regulated
Atic	1.18392	0.0732893	0.349859	chr1:71557151-71579404		906.588	766.419	0.242315	19637	Non-regulated	No eCLIP peak	50249.9	8740	Non-regulated
Zc4h2	1.18395	0.0725662	0.347844	chrX:95639196-95658509		1020.98	862.365	0.243588	17092	Non-regulated	No eCLIP peak	52503	8741	Non-regulated
Kcnu1	1.18397	0.167431	0.560853	chr8:25849623-25937933		352.049	297.44	0.243181	84781	Non-regulated	No eCLIP peak	53296.8	8742	Non-regulated
Gas5	1.184	0.242123	0.672767	chr1:161034601-161038539		2111.81	1783.64	0.243652	3503	Non-regulated	eCLIP Peak	52433.6	8743	Non-regulated
Dalrd3	1.18412	0.0916877	0.398446	chr9:108569891-108572774		5945.99	5021.7	0.243743	1143	Non-regulated	No eCLIP peak	52458	8744	Non-regulated
Pank2	1.18415	0.105203	0.432971	chr2:131262008-131299188		2603.06	2198.31	0.24382	32423	Non-regulated	No eCLIP peak	52500.3	8745	Non-regulated
Ticam1	1.18417	0.0778576	0.361868	chr17:56269317-56276767		1294.96	1093.25	0.244289	4476	Non-regulated	No eCLIP peak	51200.4	8746	Non-regulated
Srek1ip1	1.18418	0.0910497	0.396766	chr13:104792482-104838674		1782.95	1505.01	0.244493	44434	Non-regulated	No eCLIP peak	39071.1	8747	Non-regulated
Cisd2	1.18419	0.101296	0.424127	chr3:135406413-135423925		4805.68	4058.23	0.243888	14153	Non-regulated	No eCLIP peak	52315.1	8748	Non-regulated
Ippk	1.18422	0.0614157	0.314836	chr13:49421223-49464574		856.268	722.395	0.245275	38904	Non-regulated	No eCLIP peak	36313.8	8749	Non-regulated
Lcat	1.18426	0.499222	0.845039	chr8:105939552-105943402		57.7597	48.9308	0.23932	2490	Non-regulated	No eCLIP peak	39649.7	8750	Non-regulated
Psme1	1.18427	0.0685638	0.335993	chr14:55578450-55581527		2897.12	2446.5	0.243899	2342	Non-regulated	No eCLIP peak	52475.7	8751	Non-regulated
Ppp2ca	1.18433	0.0193975	0.159186	chr11:52098823-52122749		35825.7	30249.7	0.244074	21996	Non-regulated	No eCLIP peak	52468.5	8752	Non-regulated
Lrp12	1.18438	0.052026	0.28555	chr15:39870589-39943994		2078.24	1754.55	0.244259	69148	Non-regulated	No eCLIP peak	51690.5	8753	Non-regulated
Bcl11a	1.1844	0.0147213	0.134838	chr11:24078055-24173558		5515.21	4656.33	0.244224	93678	Non-regulated	eCLIP Peak	52606	8754	Non-regulated
Tubb3	1.1845	0.0943849	0.405718	chr8:123411549-123422015		251032	211932	0.244272	8724	Non-regulated	No eCLIP peak	51141.3	8755	Non-regulated
Unc119	1.18453	0.0438977	0.259488	chr11:78343495-78349163		7730.88	6526.55	0.244312	4354	Non-regulated	No eCLIP peak	51268	8756	Non-regulated
Cd81	1.18457	0.0586072	0.30582	chr7:143052750-143067928		10910.5	9210.14	0.244427	13663	Non-regulated	No eCLIP peak	50562.2	8757	Non-regulated
1110051M20Rik	1.18458	0.0240145	0.18119	chr2:91273240-91444714		7283.19	6148.46	0.244344	166659	Non-regulated	No eCLIP peak	51399.2	8758	Non-regulated
Rtn1	1.18468	0.0332216	0.220226	chr12:72211749-72409054		56082.7	47340.1	0.244494	193674	Non-regulated	eCLIP Peak	39034.9	8759	Non-regulated
Nkain2	1.18477	0.333624	0.754582	chr10:31689319-32890495		2448.37	2066.72	0.244475	1197392	Non-regulated	No eCLIP peak	50656.4	8760	Non-regulated
Kctd5	1.18479	0.0228012	0.176072	chr17:24047720-24073486		5708.94	4818.21	0.244725	23309	Non-regulated	eCLIP Peak	37365.3	8761	Non-regulated
Zbtb8a	1.18486	0.146653	0.522002	chr4:129353632-129378029		348.044	293.788	0.244494	22168	Non-regulated	No eCLIP peak	37467.6	8762	Non-regulated
Atxn10	1.18487	0.050921	0.282482	chr15:85336245-85464393		23749.5	20043.7	0.244749	125031	Non-regulated	eCLIP Peak	37114.3	8763	Non-regulated
Snx6	1.18488	0.0173592	0.149211	chr12:54746347-54795703		3466.34	2925.48	0.24474	47427	Non-regulated	No eCLIP peak	37570	8764	Non-regulated
Naa10	1.18504	0.0672285	0.332445	chrX:73916870-73921944		3003.59	2535	0.244701	4110	Non-regulated	No eCLIP peak	37349	8765	Non-regulated
Fbxo25	1.18505	0.0377557	0.236603	chr8:13907739-13940544		4386.6	3702	0.244798	30708	Non-regulated	No eCLIP peak	35982	8766	Non-regulated
Mfsd14a	1.18508	0.0439169	0.259553	chr3:116631169-116662679		2409.23	2032.81	0.245096	28732	Non-regulated	No eCLIP peak	36546.2	8767	Non-regulated
Traf4	1.18511	0.282455	0.712949	chr11:78157311-78165590		221.508	186.962	0.244613	3868	Non-regulated	No eCLIP peak	37259	8768	Non-regulated
Isg20	1.18527	0.250894	0.684225	chr7:78913424-78920394		187.323	158.16	0.244148	5763	Non-regulated	No eCLIP peak	52262.1	8769	Non-regulated
Dcaf12	1.18554	0.0673769	0.332866	chr4:41291300-41314901		4202.45	3544.33	0.245718	20148	Non-regulated	No eCLIP peak	35523	8770	Non-regulated
Acad8	1.18558	0.0145739	0.134189	chr9:26974135-26999549		2455.45	2071.36	0.245409	22547	Non-regulated	No eCLIP peak	35929.5	8771	Non-regulated
Atp6v0d1	1.18562	0.0521767	0.28588	chr8:105524461-105566064		42550.1	35888.3	0.245648	39954	Non-regulated	No eCLIP peak	35818.6	8772	Non-regulated
1700007K13Rik	1.18564	0.251159	0.684225	chr2:28462003-28466324		239.54	202.282	0.243899	3520	Non-regulated	No eCLIP peak	52316.6	8773	Non-regulated
Pir	1.18565	0.0620072	0.316496	chrX:164269429-164373013		1054.15	888.828	0.246106	101982	Non-regulated	No eCLIP peak	35853.6	8774	Non-regulated
Dnajc10	1.18566	0.0256471	0.188641	chr2:80315466-80354055		7331.99	6183.75	0.245722	34536	Non-regulated	No eCLIP peak	35475	8775	Non-regulated
Rtn4ip1	1.18569	0.106491	0.43577	chr10:43901805-43947863		850.152	717.001	0.245746	43075	Non-regulated	No eCLIP peak	35359.1	8776	Non-regulated
Sgcz	1.18572	0.353111	0.778186	chr8:37522554-38661508		313.287	263.948	0.24723	1136184	Non-regulated	eCLIP Peak	39120.1	8777	Non-regulated
Zfp637	1.1858	0.0510003	0.282763	chr6:117841181-117845957		5011.66	4226.43	0.245847	3616	Non-regulated	No eCLIP peak	35278.2	8778	Non-regulated
Otub1	1.18593	0.0847502	0.380291	chr19:7198206-7206284		18675.3	15747.6	0.246001	6402	Non-regulated	No eCLIP peak	35504.7	8779	Non-regulated
Tmem250-ps	1.18598	0.121179	0.467555	chr2:26136807-26140506		9230.01	7782.73	0.246056	1225	Non-regulated	No eCLIP peak	35599.7	8780	Non-regulated
Mkrn1	1.18609	0.00235939	0.0448754	chr6:39397820-39420443		11257.9	9491.79	0.246184	19613	Non-regulated	No eCLIP peak	34876	8781	Non-regulated
Zbtb3	1.18616	0.0940834	0.404978	chr19:8802494-8804854		507.119	427.924	0.244969	288	Non-regulated	No eCLIP peak	35779.9	8782	Non-regulated
Spata5	1.18616	0.0560632	0.29849	chr3:37419949-37579096		1206.17	1016.19	0.247258	155906	Non-regulated	No eCLIP peak	27963.7	8783	Non-regulated
Rpl7l1	1.18643	0.0156062	0.140216	chr17:46773907-46782661		4151.48	3498.64	0.246832	6144	Non-regulated	No eCLIP peak	34868.3	8784	Non-regulated
Ppil1	1.18655	0.0215692	0.170106	chr17:29250828-29264056		3331.02	2807.42	0.246719	11922	Non-regulated	No eCLIP peak	34892	8785	Non-regulated
Mynn	1.18658	0.0468504	0.269324	chr3:30602087-30619872		606.394	510.834	0.2474	12254	Non-regulated	No eCLIP peak	29569.4	8786	Non-regulated
Fem1c	1.18668	0.121607	0.468465	chr18:46503822-46525972		659.831	555.707	0.247772	18500	Non-regulated	No eCLIP peak	30312.3	8787	Non-regulated
Rab33b	1.18678	0.130857	0.489514	chr3:51483966-51496210		3059.83	2578.3	0.247032	8775	Non-regulated	No eCLIP peak	38140.2	8788	Non-regulated
Galt	1.18691	0.0488591	0.276142	chr4:41755495-41759243		3008.28	2534.59	0.247187	1873	Non-regulated	No eCLIP peak	38124.6	8789	Non-regulated
Rpn2	1.18693	0.0408727	0.24871	chr2:157279059-157326321		6266.3	5279.09	0.247326	44505	Non-regulated	No eCLIP peak	26680.7	8790	Non-regulated
Bub3	1.18701	0.125649	0.477038	chr7:131560370-131571898		12129.1	10218.2	0.247328	9453	Non-regulated	No eCLIP peak	26406.3	8791	Non-regulated
Mief2	1.18704	0.0788608	0.364634	chr11:60728398-60732951		1905.24	1605.63	0.24684	2032	Non-regulated	No eCLIP peak	34908.6	8792	Non-regulated
Bend6	1.18707	0.0753823	0.35592	chr1:33852055-33907791		3633.39	3060.9	0.247361	53278	Non-regulated	No eCLIP peak	29402.5	8793	Non-regulated
Ggps1	1.1871	0.0613886	0.314764	chr13:13982170-14063488		5969.64	5028.44	0.247535	8586	Non-regulated	No eCLIP peak	29916.9	8794	Non-regulated
1700001O22Rik	1.1872	0.212802	0.633767	chr2:30794769-30803664		220.31	185.088	0.251318	7834	Non-regulated	No eCLIP peak	36904.1	8795	Non-regulated
Mthfd2	1.18723	0.0964104	0.411357	chr6:83305694-83317604		1307.21	1101.11	0.247531	13595	Non-regulated	No eCLIP peak	30016.5	8796	Non-regulated
Fam98c	1.18726	0.0693358	0.338201	chr7:29152511-29156210		1728.16	1455.81	0.247412	2432	Non-regulated	No eCLIP peak	29617.5	8797	Non-regulated
Bnip3l	1.18735	0.0196497	0.160296	chr14:66985239-67008879		4680.63	3942.09	0.247743	20401	Non-regulated	No eCLIP peak	30032.7	8798	Non-regulated
Nwd2	1.18736	0.187846	0.594871	chr5:63649102-63810546		428.207	360.511	0.248266	152905	Non-regulated	No eCLIP peak	30358.8	8799	Non-regulated
Tmem41b	1.18751	0.219967	0.645119	chr7:109972187-109986929		564.607	475.781	0.246951	10425	Non-regulated	No eCLIP peak	38038.3	8800	Non-regulated
Nfkbib	1.18758	0.109637	0.442617	chr7:28758251-28766644		3337.01	2810.29	0.247836	6329	Non-regulated	No eCLIP peak	30192.9	8801	Non-regulated
Mrpl39	1.18771	0.0358374	0.229551	chr16:84717578-84735244		5036.06	4239.72	0.248327	15873	Non-regulated	No eCLIP peak	28865.7	8802	Non-regulated
Ubxn6	1.18772	0.089897	0.394524	chr17:56067045-56079333		6326.96	5327.16	0.248146	5035	Non-regulated	No eCLIP peak	30168.9	8803	Non-regulated
Spred1	1.18786	0.116993	0.458924	chr2:117121069-117182279		4135.89	3481.39	0.248534	54890	Non-regulated	No eCLIP peak	29180.3	8804	Non-regulated
Oprl1	1.18796	0.112188	0.448326	chr2:181714965-181720985		1466.39	1234.71	0.248096	2971	Non-regulated	No eCLIP peak	30160.1	8805	Non-regulated
Rrp8	1.18802	0.0656243	0.328163	chr7:105731730-105737385		776.89	653.235	0.250108	1999	Non-regulated	No eCLIP peak	28190.1	8806	Non-regulated
Alg8	1.18807	0.20918	0.628029	chr7:97371616-97392159		299.89	252.567	0.247771	18541	Non-regulated	No eCLIP peak	30447.4	8807	Non-regulated
Sri	1.18811	0.111619	0.447505	chr5:8046077-8069314		3668.14	3087.51	0.248607	20798	Non-regulated	No eCLIP peak	28808.2	8808	Non-regulated
Cbln4	1.18821	0.170872	0.565883	chr2:172036229-172043468		30745.1	25875.1	0.248791	4332	Non-regulated	No eCLIP peak	28701.8	8809	Non-regulated
Dph5	1.18827	0.0557769	0.297898	chr3:115888163-115934360		983.947	827.54	0.249752	44759	Non-regulated	No eCLIP peak	28364.8	8810	Non-regulated
Tspan7	1.18844	0.0727765	0.348302	chrX:10485116-10596604		33369.3	28078.2	0.249072	109715	Non-regulated	eCLIP Peak	29752.1	8811	Non-regulated
Nfs1	1.18857	0.00612036	0.0791483	chr2:156123637-156144188		6054.35	5093.91	0.2492	18497	Non-regulated	No eCLIP peak	28971.5	8812	Non-regulated
E430018J23Rik	1.18859	0.197915	0.610223	chr7:127390836-127393622		768.271	646.568	0.248813	623	Non-regulated	No eCLIP peak	28687	8813	Non-regulated
9530080O11Rik	1.18872	0.466495	0.845039	chr4:95959711-95967655		87.2476	73.4504	0.248346	6466	Non-regulated	No eCLIP peak	28788.1	8814	Non-regulated
Elmod1	1.18878	0.0115273	0.116998	chr9:53910219-53975302		12460.2	10481.2	0.249521	61237	Non-regulated	No eCLIP peak	28930.5	8815	Non-regulated
Grpel2	1.18892	0.0567764	0.299993	chr18:61710346-61726331		1887.9	1587.82	0.249736	9862	Non-regulated	No eCLIP peak	28290.9	8816	Non-regulated
Alg5	1.18898	0.0906593	0.395826	chr3:54735537-54751318		1003.1	843.885	0.249353	12788	Non-regulated	No eCLIP peak	28889.1	8817	Non-regulated
Haus7	1.18909	0.21424	0.63541	chrX:73437315-73459029		514.663	432.878	0.249667	20350	Non-regulated	No eCLIP peak	28359.3	8818	Non-regulated
Cox20	1.1891	0.150563	0.529324	chr1:178319153-178322693		1356.47	1140.51	0.250176	3093	Non-regulated	No eCLIP peak	29525.5	8819	Non-regulated
Mcts1	1.18947	0.10638	0.435719	chrX:38600471-38613524		3896.16	3275.61	0.250293	11989	Non-regulated	No eCLIP peak	30495.1	8820	Non-regulated
Chid1	1.1895	0.0973942	0.414231	chr7:141493136-141539835		3319.56	2790.91	0.250257	42757	Non-regulated	eCLIP Peak	29900.5	8821	Non-regulated
Pdss2	1.18958	0.0732378	0.349666	chr10:43221485-43464882		674.064	566.336	0.251227	241816	Non-regulated	No eCLIP peak	32442.2	8822	Non-regulated
Yaf2	1.18963	0.144992	0.519209	chr15:93283833-93336936		6815.22	5729.12	0.250448	50785	Non-regulated	No eCLIP peak	30850.2	8823	Non-regulated
Rnf187	1.18966	0.0692298	0.337945	chr11:58932288-58938918		102846	86449.7	0.250549	4680	Non-regulated	No eCLIP peak	30542	8824	Non-regulated
Bmerb1	1.1897	0.00560572	0.0743493	chr16:13986605-14101500		60738.5	51052.9	0.250616	112503	Non-regulated	No eCLIP peak	30677.7	8825	Non-regulated
Fam32a	1.18974	0.0251476	0.186566	chr8:72219729-72225034		17023.3	14308.3	0.250659	2125	Non-regulated	No eCLIP peak	29657.5	8826	Non-regulated
Cldn12	1.18983	0.0515733	0.283905	chr5:5505015-5514976		7319.21	6151.58	0.250732	25027	Non-regulated	No eCLIP peak	29876.8	8827	Non-regulated
Rbm34	1.18985	0.0331372	0.219943	chr8:126947172-126971072		765.292	642.797	0.251647	20476	Non-regulated	No eCLIP peak	37323	8828	Non-regulated
Wnt6	1.18994	0.491845	0.845039	chr1:74771891-74785319		72.7513	61.1104	0.251555	11360	Non-regulated	No eCLIP peak	37021.8	8829	Non-regulated
Tbc1d25	1.19005	0.158899	0.546714	chrX:8154472-8176182		549.735	461.922	0.251085	19062	Non-regulated	No eCLIP peak	32126.7	8830	Non-regulated
Camk2n2	1.1903	0.130111	0.488056	chr16:20619215-20621278		15554.2	13067.8	0.251289	782	Non-regulated	No eCLIP peak	36574.7	8831	Non-regulated
Ehd1	1.19031	0.085923	0.383536	chr19:6276685-6300096		1110.81	933.829	0.250378	20019	Non-regulated	eCLIP Peak	30483.6	8832	Non-regulated
Arl8a	1.19047	0.0252366	0.186929	chr1:135146834-135156268		50274.4	42230.5	0.251541	7733	Non-regulated	No eCLIP peak	36974.9	8833	Non-regulated
Zfp275	1.19055	0.0763314	0.358044	chrX:73342620-73359079		3066.01	2574.56	0.252034	10084	Non-regulated	No eCLIP peak	37344.6	8834	Non-regulated
BC051226	1.19072	0.337958	0.760351	chr17:33908044-33909180		391.026	328.725	0.250383	157	Non-regulated	No eCLIP peak	30722.2	8835	Non-regulated
E030013I19Rik	1.19075	0.343574	0.767352	chr2:12301024-12312315		139.569	117.269	0.251162	8297	Non-regulated	No eCLIP peak	32331.6	8836	Non-regulated
Snhg18	1.19077	0.435233	0.82369	chr15:32240569-32244663		86.0086	72.2883	0.250719	2612	Non-regulated	No eCLIP peak	29873.2	8837	Non-regulated
Dxo	1.19078	0.0730657	0.349056	chr17:34837019-34839232		1021.95	858.598	0.25127	696	Non-regulated	No eCLIP peak	36424.3	8838	Non-regulated
4931428F04Rik	1.19085	0.0143658	0.133338	chr8:105280410-105289864		2820.12	2368.04	0.252062	5964	Non-regulated	No eCLIP peak	37363.8	8839	Non-regulated
Casp3	1.19085	0.0482033	0.273759	chr8:46617290-46639698		890.491	747.915	0.251728	19798	Non-regulated	No eCLIP peak	37483.3	8840	Non-regulated
Exosc8	1.19085	0.086579	0.384993	chr3:54728679-54735393		1073.01	900.962	0.252127	5416	Non-regulated	No eCLIP peak	37340	8841	Non-regulated
Gclm	1.19126	0.0560878	0.29849	chr3:122245557-122267215		1534.87	1288.14	0.252821	19587	Non-regulated	No eCLIP peak	37310.5	8842	Non-regulated
Zfp938	1.19142	0.0574308	0.301951	chr10:82224850-82241281		2417.68	2029.06	0.252814	14303	Non-regulated	No eCLIP peak	37313.2	8843	Non-regulated
Ypel1	1.19153	0.357092	0.780637	chr16:17070139-17087045		523.53	439.453	0.252562	13719	Non-regulated	No eCLIP peak	37435.4	8844	Non-regulated
Slc25a11	1.19156	0.0204877	0.164789	chr11:70644019-70647039		26106.7	21909.6	0.25286	1152	Non-regulated	No eCLIP peak	37494.1	8845	Non-regulated
Smpd1	1.19157	0.0919986	0.399302	chr7:105554359-105558395		27137.7	22774.9	0.252855	1618	Non-regulated	No eCLIP peak	37342.5	8846	Non-regulated
Slc3a2	1.19185	0.0369123	0.233685	chr19:8706882-8723370		8305.12	6968.18	0.253218	13675	Non-regulated	No eCLIP peak	38671.1	8847	Non-regulated
Sac3d1	1.19192	0.108832	0.441286	chr19:6116000-6118650		1986.1	1666.57	0.253056	1209	Non-regulated	No eCLIP peak	38250.1	8848	Non-regulated
Mlh1	1.19195	0.108294	0.440064	chr9:111228228-111271608		534.479	448.196	0.254001	40783	Non-regulated	No eCLIP peak	38235.3	8849	Non-regulated
Taf12	1.19204	0.0394752	0.243281	chr4:132274373-132293329		1051.04	881.537	0.253729	17605	Non-regulated	No eCLIP peak	38566.9	8850	Non-regulated
Dus2	1.19208	0.0749106	0.354701	chr8:106011478-106053840		832.207	698.367	0.252956	40497	Non-regulated	No eCLIP peak	38178.2	8851	Non-regulated
Rdh11	1.19219	0.0262294	0.191673	chr12:79174233-79192293		1820.82	1527.47	0.253437	14695	Non-regulated	No eCLIP peak	38548.7	8852	Non-regulated
Ech1	1.19224	0.0780775	0.362196	chr7:28825277-28832246		1359.39	1139.85	0.254107	5764	Non-regulated	No eCLIP peak	38194.5	8853	Non-regulated
Ndc1	1.19238	0.0340752	0.223518	chr4:107367782-107416346		1279.11	1072.41	0.254287	43979	Non-regulated	No eCLIP peak	38392.6	8854	Non-regulated
Dpf1	1.19244	0.107513	0.438386	chr7:29303976-29318243		4239.65	3556.19	0.253615	11304	Non-regulated	No eCLIP peak	38431.4	8855	Non-regulated
Eif4e2	1.19246	0.00598416	0.0781234	chr1:87213910-87240488		3333.81	2795.89	0.253863	23181	Non-regulated	No eCLIP peak	38417.7	8856	Non-regulated
Katna1	1.19249	0.0898975	0.394524	chr10:7726000-7763150		470.101	394.21	0.254005	35376	Non-regulated	No eCLIP peak	38385.5	8857	Non-regulated
Sult4a1	1.19249	0.0762819	0.357918	chr15:84076097-84105754		20109.1	16863	0.253985	27275	Non-regulated	No eCLIP peak	38333.3	8858	Non-regulated
Kiss1r	1.19259	0.387448	0.793776	chr10:79916970-79922273		121.549	102.137	0.251034	2140	Non-regulated	No eCLIP peak	31916.8	8859	Non-regulated
Cbln1	1.19279	0.0462469	0.267269	chr8:87468405-87473083		40621.8	34056.3	0.254332	1405	Non-regulated	No eCLIP peak	38099.2	8860	Non-regulated
Prpf38a	1.19279	0.0628882	0.319287	chr4:108563170-108579336		1751.71	1468.82	0.254106	12951	Non-regulated	No eCLIP peak	38247.2	8861	Non-regulated
Mrpl12	1.19295	0.0768447	0.359124	chr11:120484636-120489065		11877.2	9956.34	0.254513	3137	Non-regulated	No eCLIP peak	38855.9	8862	Non-regulated
1110038F14Rik	1.19297	0.125366	0.476488	chr15:76948261-76950979		1795.37	1505.47	0.254068	1100	Non-regulated	No eCLIP peak	38230	8863	Non-regulated
Inpp1	1.19301	0.0208145	0.1664	chr1:52789414-52817688		1364.11	1143.08	0.255026	26495	Non-regulated	No eCLIP peak	41840.4	8864	Non-regulated
Emc7	1.19301	0.0355727	0.2287	chr2:112455025-112472155		13360.3	11198.7	0.254627	11340	Non-regulated	No eCLIP peak	39604.6	8865	Non-regulated
Taf11	1.19305	0.0254564	0.187807	chr17:27901123-27909845		5912.36	4955.99	0.254559	5262	Non-regulated	No eCLIP peak	38524.7	8866	Non-regulated
1700123M08Rik	1.19306	0.403728	0.793776	chr4:11966563-11994295		165.912	139.481	0.250351	27181	Non-regulated	No eCLIP peak	30546.5	8867	Non-regulated
Impa1	1.19307	0.0253244	0.187302	chr3:10311956-10331439		7129.18	5975.25	0.254736	15299	Non-regulated	eCLIP Peak	41718	8868	Non-regulated
Pgp	1.19307	0.0370329	0.234014	chr17:24470426-24473474		9593.42	8041.35	0.254607	92	Non-regulated	No eCLIP peak	39379	8869	Non-regulated
Sgf29	1.19315	0.0436203	0.258624	chr7:126649307-126672925		1870.93	1568.4	0.254455	22305	Non-regulated	No eCLIP peak	38259.4	8870	Non-regulated
Tmem39a	1.19319	0.206188	0.623783	chr16:38558697-38592162		205.1	172.263	0.251716	30848	Non-regulated	No eCLIP peak	37176.4	8871	Non-regulated
Pdgfb	1.19325	0.0476527	0.271923	chr15:79995867-80014977		2041.57	1710.69	0.255103	15991	Non-regulated	No eCLIP peak	43237.6	8872	Non-regulated
Crtap	1.19326	0.501505	0.845039	chr9:114375131-114390712		71.1258	59.8553	0.248894	13868	Non-regulated	No eCLIP peak	28694.8	8873	Non-regulated
Ctsz	1.19346	0.321118	0.750602	chr2:174427082-174439039		457.41	383.396	0.254651	10106	Non-regulated	No eCLIP peak	41406.2	8874	Non-regulated
Hmces	1.19364	0.0713879	0.344214	chr6:87913976-87936628		2508.63	2101.33	0.255602	21231	Non-regulated	No eCLIP peak	45583.3	8875	Non-regulated
Slc39a11	1.1938	0.0845479	0.379761	chr11:113244855-113650092		1544.7	1293.73	0.255783	318135	Non-regulated	eCLIP Peak	45595.9	8876	Non-regulated
Vmn2r29	1.19387	0.381986	0.793776	chr7:7212660-7278289		113.679	95.0401	0.25836	13443	Non-regulated	No eCLIP peak	43858	8877	Non-regulated
Eif4a3	1.1939	0.018793	0.156546	chr11:119286727-119300081		4984.35	4174.64	0.255751	10218	Non-regulated	eCLIP Peak	45669.1	8878	Non-regulated
Hint3	1.19391	0.12073	0.466793	chr10:30608207-30618462		1382.22	1157.62	0.255828	20715	Non-regulated	No eCLIP peak	42785	8879	Non-regulated
Cdca4	1.19391	0.134574	0.497214	chr12:112820229-112829521		586.987	491.601	0.25584	7193	Non-regulated	No eCLIP peak	42812.7	8880	Non-regulated
Slc25a26	1.19391	0.0551383	0.29579	chr6:94500314-94604650		925.117	774.762	0.255883	102420	Non-regulated	eCLIP Peak	43837.4	8881	Non-regulated
Mme	1.19392	0.426928	0.816838	chr3:63295211-63383713		55.9079	46.8887	0.253812	82120	Non-regulated	No eCLIP peak	38684	8882	Non-regulated
Hopx	1.19396	0.176193	0.574551	chr5:77086986-77115160		1341.73	1124.03	0.255415	26873	Non-regulated	No eCLIP peak	45640.9	8883	Non-regulated
Cdk7	1.19397	0.032658	0.218185	chr13:100697027-100730942		1529.33	1280.59	0.256086	26321	Non-regulated	No eCLIP peak	44082.5	8884	Non-regulated
Meis3	1.19399	0.108708	0.44101	chr7:16175386-16186506		5874.04	4919.35	0.255886	9391	Non-regulated	No eCLIP peak	44085.9	8885	Non-regulated
Alg1	1.19404	0.0473755	0.271178	chr16:5233621-5244909		2115.54	1772.03	0.255623	9528	Non-regulated	eCLIP Peak	45544	8886	Non-regulated
Cars2	1.19429	0.138984	0.507172	chr8:11514018-11550783		704.024	590.059	0.254763	34905	Non-regulated	No eCLIP peak	41460.9	8887	Non-regulated
Mrps31	1.19435	0.0161132	0.142874	chr8:22411340-22429665		2058.9	1724	0.256113	16790	Non-regulated	No eCLIP peak	46381.5	8888	Non-regulated
Nppc	1.19443	0.424576	0.814372	chr1:86666291-86670576		356.818	298.922	0.25542	3239	Non-regulated	No eCLIP peak	45512.5	8889	Non-regulated
Setd3	1.19451	0.0277198	0.198337	chr12:108106431-108179322		29307.8	24535.2	0.256434	70129	Non-regulated	No eCLIP peak	43400.8	8890	Non-regulated
Tmem168	1.19463	0.253938	0.686468	chr6:13580688-13608098		375.814	314.98	0.254756	22827	Non-regulated	No eCLIP peak	41600.4	8891	Non-regulated
Cept1	1.19468	0.172411	0.569004	chr3:106502260-106547802		2035.44	1703.72	0.256653	42729	Non-regulated	No eCLIP peak	43397.1	8892	Non-regulated
Xrcc4	1.19469	0.0767997	0.35912	chr13:89774027-90089608		1036.07	867.465	0.256238	312075	Non-regulated	eCLIP Peak	46351	8893	Non-regulated
Dbr1	1.19474	0.170949	0.565883	chr9:99575786-99585007		434.783	363.77	0.257268	6442	Non-regulated	No eCLIP peak	42711.8	8894	Non-regulated
Slc31a2	1.19482	0.259333	0.691949	chr4:62286429-62298412		221.755	185.168	0.260131	34051	Non-regulated	No eCLIP peak	41120.9	8895	Non-regulated
H3f3b	1.19492	0.0633943	0.32062	chr11:116021014-116024508		32200	26947.7	0.256895	3537	Non-regulated	No eCLIP peak	43137	8896	Non-regulated
Ace	1.19492	0.233181	0.664121	chr11:105967945-105989964		438.361	366.923	0.256643	17114	Non-regulated	No eCLIP peak	43323.8	8897	Non-regulated
Rcbtb2	1.19494	0.0201366	0.163046	chr14:73142510-73207843		1750.21	1464.65	0.256973	62289	Non-regulated	No eCLIP peak	42992.5	8898	Non-regulated
Tiprl	1.19495	0.0736967	0.351008	chr1:165212286-165236960		2625.35	2197.03	0.256954	20278	Non-regulated	No eCLIP peak	43156.8	8899	Non-regulated
Ptges2	1.19505	0.059413	0.308697	chr2:32395890-32402740		4717.96	3948.01	0.257036	4899	Non-regulated	No eCLIP peak	42455.6	8900	Non-regulated
Eno3	1.19511	0.114244	0.452541	chr11:70657176-70662512		429.086	358.929	0.257567	3858	Non-regulated	No eCLIP peak	43191.6	8901	Non-regulated
Zfx	1.1952	0.180585	0.582684	chrX:94074632-94123767		200.506	167.369	0.260612	41775	Non-regulated	No eCLIP peak	40605.5	8902	Non-regulated
Ydjc	1.19539	0.410778	0.800616	chr16:17144620-17160701		91.6527	76.8371	0.254374	10668	Non-regulated	No eCLIP peak	38178.9	8903	Non-regulated
Kbtbd12	1.1954	0.516846	0.845039	chr6:88545117-88627449		70.8232	59.3687	0.25452	77685	Non-regulated	No eCLIP peak	39192.6	8904	Non-regulated
Cfap36	1.19545	0.0128565	0.124661	chr11:29221536-29247308		8959.04	7493.96	0.257617	24214	Non-regulated	No eCLIP peak	43159.7	8905	Non-regulated
Stambpl1	1.19551	0.0257072	0.188906	chr19:34192229-34240333		1573.48	1315.99	0.25781	46081	Non-regulated	No eCLIP peak	43703.1	8906	Non-regulated
Tpi1	1.19555	0.0233497	0.178526	chr6:124810586-124814162		134931	112862	0.257665	2104	Non-regulated	No eCLIP peak	43644.2	8907	Non-regulated
Prxl2b	1.1956	0.169237	0.563649	chr4:154896405-154899045		3536.36	2958.32	0.257489	3013	Non-regulated	No eCLIP peak	42652	8908	Non-regulated
Susd1	1.19574	0.10934	0.442104	chr4:59314683-59438633		736.115	615.55	0.258054	120656	Non-regulated	No eCLIP peak	44191.1	8909	Non-regulated
Txndc15	1.19582	0.108968	0.441552	chr13:55714650-55726236		4562.42	3815.45	0.257944	10051	Non-regulated	No eCLIP peak	43419.7	8910	Non-regulated
Ngrn	1.19583	0.0405796	0.247663	chr7:80261215-80265378		8963.68	7496	0.257971	2843	Non-regulated	No eCLIP peak	43542.5	8911	Non-regulated
Ywhae	1.19589	0.00966494	0.104386	chr11:75732887-75765848		103753	86757.3	0.258089	30877	Non-regulated	No eCLIP peak	43254.9	8912	Non-regulated
Atl2	1.19592	0.0679772	0.334522	chr17:79848391-79896125		1431.17	1196.02	0.258957	44116	Non-regulated	No eCLIP peak	49814.6	8913	Non-regulated
Aprt	1.19593	0.0393849	0.24314	chr8:122574633-122577707		4618.4	3862.11	0.258004	1405	Non-regulated	No eCLIP peak	43754.3	8914	Non-regulated
Vstm5	1.19596	0.0786412	0.363901	chr9:15239044-15259418		910.159	760.491	0.259188	18381	Non-regulated	No eCLIP peak	49497.9	8915	Non-regulated
Churc1	1.19607	0.188971	0.596472	chr12:76765538-76783176		5284.87	4418.52	0.258305	16967	Non-regulated	No eCLIP peak	43098.9	8916	Non-regulated
Polr3k	1.19608	0.0192353	0.158722	chr2:181864360-181870831		7634.41	6382.77	0.258335	3546	Non-regulated	No eCLIP peak	42933.7	8917	Non-regulated
Nup85	1.1961	0.016438	0.14448	chr11:115564444-115583985		2827.59	2363.69	0.258531	17322	Non-regulated	No eCLIP peak	43740.6	8918	Non-regulated
Rita1	1.19611	0.103009	0.428014	chr5:120609058-120612589		1558.05	1303.01	0.257895	17302	Non-regulated	eCLIP Peak	43478.1	8919	Non-regulated
Frs3	1.19615	0.081227	0.370971	chr17:47695207-47704286		4449.65	3720.39	0.258241	10178	Non-regulated	No eCLIP peak	42977.6	8920	Non-regulated
Taf5	1.19622	0.184249	0.589036	chr19:47067743-47083479		356.389	297.517	0.26048	12474	Non-regulated	No eCLIP peak	40694.9	8921	Non-regulated
Golph3	1.19624	0.0457459	0.266126	chr15:12321432-12351591		12726.6	10638.6	0.258539	27115	Non-regulated	No eCLIP peak	47261.1	8922	Non-regulated
Snap47	1.1964	0.0284155	0.201347	chr11:59407134-59450034		65035.2	54359.1	0.258699	40970	Non-regulated	No eCLIP peak	46203.6	8923	Non-regulated
Gpm6a	1.19649	0.346358	0.770925	chr8:54779434-55060877		19524.9	16318.8	0.258787	102814	Non-regulated	No eCLIP peak	46171.6	8924	Non-regulated
Rtcb	1.19652	0.0360956	0.230465	chr10:85938635-85957793		14779.6	12352.2	0.258843	17178	Non-regulated	No eCLIP peak	48969.4	8925	Non-regulated
Ip6k2	1.19659	0.0123557	0.121683	chr9:108783795-108806333		6045.1	5052.23	0.258847	20829	Non-regulated	No eCLIP peak	49609.8	8926	Non-regulated
Tmem38a	1.19667	0.0288108	0.202833	chr8:72571823-72587284		5819.44	4863.22	0.258969	13086	Non-regulated	eCLIP Peak	49428.2	8927	Non-regulated
Pomgnt1	1.19678	0.0392546	0.24268	chr4:116150518-116159844		6406.88	5353.73	0.259076	19659	Non-regulated	eCLIP Peak	49400	8928	Non-regulated
Ankra2	1.1969	0.0287481	0.202799	chr13:98263074-98274754		2273.74	1899.69	0.259302	9464	Non-regulated	No eCLIP peak	49401.2	8929	Non-regulated
Aven	1.19699	0.131338	0.49078	chr2:112492962-112634573		449.698	375.9	0.258606	136875	Non-regulated	eCLIP Peak	47392.5	8930	Non-regulated
Rab21	1.19701	0.0453277	0.264327	chr10:115289371-115315594		8705.48	7272.34	0.259505	23906	Non-regulated	No eCLIP peak	49331.4	8931	Non-regulated
Sav1	1.19701	0.0802629	0.368488	chr12:69965012-69987138		2008.82	1677.74	0.259836	19467	Non-regulated	No eCLIP peak	46738.7	8932	Non-regulated
Ubxn1	1.19717	0.057345	0.301577	chr19:8871495-8875666		8725.25	7288.46	0.259581	2980	Non-regulated	No eCLIP peak	49186.3	8933	Non-regulated
Crk	1.19731	0.0676856	0.333721	chr11:75679259-75708428		19906.2	16625.8	0.259797	23335	Non-regulated	No eCLIP peak	47174.8	8934	Non-regulated
Cbwd1	1.19739	0.178827	0.579227	chr19:24919916-24961616		1388.05	1159.3	0.259799	39757	Non-regulated	No eCLIP peak	47047.5	8935	Non-regulated
Tasp1	1.19754	0.0671536	0.332339	chr2:139833479-140066812		1255.36	1048.61	0.259626	231068	Non-regulated	eCLIP Peak	49310.3	8936	Non-regulated
Pdlim7	1.19759	0.0777129	0.361408	chr13:55495795-55513446		14331.3	11967	0.260108	15888	Non-regulated	eCLIP Peak	40330.7	8937	Non-regulated
Plrg1	1.1977	0.0569572	0.30049	chr3:83055531-83072291		4202.29	3508.82	0.260191	14983	Non-regulated	No eCLIP peak	40784.7	8938	Non-regulated
Polr2j	1.19785	0.0447705	0.26263	chr5:136116690-136122947		3321.44	2772.43	0.260657	5671	Non-regulated	No eCLIP peak	40232.7	8939	Non-regulated
Mterf4	1.19791	0.10177	0.425263	chr1:93299211-93305880		832.921	695.098	0.260964	3556	Non-regulated	No eCLIP peak	40167	8940	Non-regulated
Cops7a	1.19811	0.019495	0.159488	chr6:124958413-124965562		16293.6	13599.7	0.26073	5798	Non-regulated	No eCLIP peak	39985.2	8941	Non-regulated
Arhgap15	1.19816	0.800837	0.93605	chr2:43748822-44395953		84.8624	70.8649	0.260054	644012	Non-regulated	No eCLIP peak	46601.8	8942	Non-regulated
Ndufs2	1.19826	0.0228007	0.176072	chr1:171234853-171247122		44370.6	37029.3	0.260937	12018	Non-regulated	No eCLIP peak	40214.3	8943	Non-regulated
Trp53rkb	1.1983	0.0457818	0.266187	chr2:166793766-166799505		551.204	459.709	0.261865	1313	Non-regulated	No eCLIP peak	39786	8944	Non-regulated
Arf1	1.19837	0.0383844	0.238939	chr11:59211407-59228267		73396.5	61247.3	0.261067	15057	Non-regulated	No eCLIP peak	40181.1	8945	Non-regulated
Ttc9b	1.19843	0.237521	0.668859	chr7:27653921-27657346		17085	14256.3	0.261128	1380	Non-regulated	No eCLIP peak	40268.2	8946	Non-regulated
Zc3hc1	1.19864	0.0400953	0.245711	chr6:30366380-30391025		1252.89	1045.26	0.261387	22820	Non-regulated	No eCLIP peak	40194.5	8947	Non-regulated
Mturn	1.19873	0.120113	0.465467	chr6:54681624-54703855		9889.64	8250.41	0.261452	16925	Non-regulated	No eCLIP peak	40094.7	8948	Non-regulated
Abhd12	1.19873	0.0471745	0.270399	chr2:150832489-150904733		35000	29197.7	0.261502	70250	Non-regulated	eCLIP Peak	40699.7	8949	Non-regulated
D230025D16Rik	1.19877	0.0311135	0.211677	chr8:105225184-105253053		1402.08	1169.25	0.261983	24993	Non-regulated	No eCLIP peak	40033.8	8950	Non-regulated
Lgmn	1.1989	0.0728968	0.348665	chr12:102394082-102439752		14918	12443	0.261717	43726	Non-regulated	No eCLIP peak	40014.4	8951	Non-regulated
Lca5	1.19901	0.472693	0.845039	chr9:83391355-83441127		87.6385	73.0989	0.261715	47763	Non-regulated	No eCLIP peak	40177.5	8952	Non-regulated
Lta4h	1.19902	0.00861838	0.0974013	chr10:93453388-93484896		4784.21	3989.51	0.26207	29435	Non-regulated	No eCLIP peak	39830.7	8953	Non-regulated
Ddx31	1.19906	0.105417	0.433404	chr2:28840406-28905575		508.112	424.109	0.260713	61842	Non-regulated	eCLIP Peak	40273.5	8954	Non-regulated
Dbndd2	1.19907	0.0962369	0.410915	chr2:164486140-164493323		6398.18	5336.06	0.261888	2846	Non-regulated	No eCLIP peak	39947.8	8955	Non-regulated
Adamts1	1.19913	0.464033	0.845039	chr16:85793838-85803114		85.7794	71.1135	0.270506	4403	Non-regulated	No eCLIP peak	44473	8956	Non-regulated
Msl3	1.19925	0.033094	0.219746	chrX:168651267-168673903		1581.82	1318.98	0.26216	17383	Non-regulated	No eCLIP peak	39942.2	8957	Non-regulated
Ppp1r2	1.1993	0.108233	0.439986	chr16:31251541-31275281		23823.5	19864.5	0.262193	19663	Non-regulated	No eCLIP peak	39390.3	8958	Non-regulated
Ube2q2	1.19937	0.0757964	0.356595	chr9:55149368-55207529		1567.27	1306.93	0.262074	55220	Non-regulated	eCLIP Peak	39582.9	8959	Non-regulated
Tex264	1.19946	0.0212754	0.168267	chr9:106658747-106685952		5582.37	4653.98	0.262412	25773	Non-regulated	No eCLIP peak	39918.6	8960	Non-regulated
Scn2b	1.19946	0.00911227	0.100429	chr9:45117876-45130070		13211.8	11015	0.262357	7633	Non-regulated	No eCLIP peak	39388	8961	Non-regulated
Cbr4	1.19947	0.0407077	0.248138	chr8:61487733-61503504		1482.22	1235.98	0.2621	14652	Non-regulated	No eCLIP peak	39251.1	8962	Non-regulated
Mcfd2	1.19985	0.0865278	0.384983	chr17:87254443-87265947		9295.73	7747.7	0.2628	9455	Non-regulated	No eCLIP peak	39578.9	8963	Non-regulated
Tsnax	1.19998	0.00932044	0.102198	chr8:125012994-125034208		28637.8	23865.1	0.263019	18805	Non-regulated	eCLIP Peak	39546.3	8964	Non-regulated
Prickle4	1.2	0.117639	0.460734	chr17:47688474-47694736		1009.31	841.533	0.262275	2840	Non-regulated	No eCLIP peak	39251.3	8965	Non-regulated
Lgr4	1.20001	0.0511872	0.283262	chr2:109917647-110014261		1788.57	1490.04	0.263454	91551	Non-regulated	eCLIP Peak	40253.2	8966	Non-regulated
Pafah1b2	1.20006	0.112172	0.448318	chr9:45965311-46012690		47551.5	39624.1	0.263113	37147	Non-regulated	No eCLIP peak	39891.4	8967	Non-regulated
Ddx39b	1.20009	0.0403829	0.246898	chr17:35241746-35253707		16593.5	13826.9	0.263146	10223	Non-regulated	eCLIP Peak	39644.8	8968	Non-regulated
Gdap2	1.20025	0.0347388	0.225824	chr3:100162463-100206989		2197.26	1830.12	0.263768	41593	Non-regulated	No eCLIP peak	37621.7	8969	Non-regulated
Tgfbr1	1.20032	0.123042	0.471689	chr4:47353222-47414927		585.134	487.906	0.262164	55954	Non-regulated	eCLIP Peak	39915.1	8970	Non-regulated
Scnm1	1.2004	0.076941	0.359369	chr3:95129720-95134014		2471.18	2058.05	0.263923	3422	Non-regulated	No eCLIP peak	37343.7	8971	Non-regulated
Cutc	1.20042	0.167357	0.560803	chr19:43752996-43768638		637.568	531.394	0.262799	14338	Non-regulated	No eCLIP peak	39693.9	8972	Non-regulated
Psmd12	1.20046	0.0106524	0.111153	chr11:107479483-107504362		8800.19	7330	0.263722	22880	Non-regulated	No eCLIP peak	39682.7	8973	Non-regulated
Slc25a29	1.20053	0.37944	0.793776	chr12:108825878-108835877		84.5472	70.718	0.257679	8035	Non-regulated	No eCLIP peak	43773.7	8974	Non-regulated
Parp8	1.2006	0.060386	0.3117	chr13:116850844-117025538		1879.26	1564.62	0.264346	167605	Non-regulated	eCLIP Peak	37118.7	8975	Non-regulated
Ercc8	1.20064	0.032128	0.215741	chr13:108158736-108195364		1227.3	1021.47	0.264843	34239	Non-regulated	No eCLIP peak	33546.8	8976	Non-regulated
4930453N24Rik	1.20087	0.0682512	0.335347	chr16:64765732-64770940		1873.34	1559.49	0.26454	13900	Non-regulated	No eCLIP peak	33576.1	8977	Non-regulated
H2-M3	1.20091	0.265693	0.700332	chr17:37270234-37274486		270.74	225.343	0.264785	2827	Non-regulated	No eCLIP peak	33487	8978	Non-regulated
Zfand6	1.201	0.0420098	0.253262	chr7:84613766-84689957		2796.23	2328.11	0.264326	73237	Non-regulated	No eCLIP peak	37812	8979	Non-regulated
Chn2	1.20104	0.0528134	0.288118	chr6:54039930-54301812		2884.99	2401.76	0.264477	258731	Non-regulated	eCLIP Peak	35800.9	8980	Non-regulated
Ccdc85a	1.2011	0.0901245	0.394997	chr11:28385684-28584329		1066.17	888.044	0.263733	193301	Non-regulated	eCLIP Peak	39493.3	8981	Non-regulated
Mettl21a	1.20117	0.0736817	0.350989	chr1:64606473-64617764		1391.3	1158.6	0.26405	8740	Non-regulated	No eCLIP peak	37773.8	8982	Non-regulated
Bud23	1.20128	0.0211357	0.167568	chr5:135052957-135064971		2310.56	1923.35	0.264622	10394	Non-regulated	No eCLIP peak	33678.9	8983	Non-regulated
Ntpcr	1.20144	0.0178722	0.151978	chr8:125734201-125748235		3588.9	2987.42	0.264644	17262	Non-regulated	No eCLIP peak	33657.1	8984	Non-regulated
Ilkap	1.20146	0.0549433	0.295346	chr1:91373861-91398823		3491.39	2906.06	0.264735	22157	Non-regulated	No eCLIP peak	33643.7	8985	Non-regulated
Scamp5	1.2016	0.0253031	0.187201	chr9:57441328-57468060		84370	70215	0.26495	23507	Non-regulated	No eCLIP peak	33310.5	8986	Non-regulated
Sdc2	1.2017	0.0936702	0.404325	chr15:32920723-33034733		8754.18	7284.78	0.265086	110686	Non-regulated	eCLIP Peak	33238	8987	Non-regulated
Ctps2	1.20172	0.0192223	0.158695	chrX:162901237-163034532		2220.2	1847.49	0.265125	127524	Non-regulated	No eCLIP peak	32230.7	8988	Non-regulated
Actl6a	1.2018	0.0637941	0.322177	chr3:32708546-32726971		568.421	472.738	0.265921	16457	Non-regulated	No eCLIP peak	28905.9	8989	Non-regulated
Fer	1.20185	0.243674	0.674981	chr17:63863980-64139494		290.139	241.409	0.265267	258518	Non-regulated	eCLIP Peak	31025.1	8990	Non-regulated
Rnf4	1.20187	0.0333623	0.220787	chr5:34336250-34355629		3638.33	3027.06	0.26536	14105	Non-regulated	No eCLIP peak	28512.1	8991	Non-regulated
Zfp771	1.20199	0.234424	0.665738	chr7:127244525-127254872		1440.34	1198.53	0.26515	9046	Non-regulated	eCLIP Peak	31000.4	8992	Non-regulated
Fbxo7	1.202	0.0485761	0.275282	chr10:86021905-86051877		5841.51	4859.6	0.265505	24514	Non-regulated	eCLIP Peak	29145	8993	Non-regulated
Tesk2	1.2021	0.174848	0.572563	chr4:116720954-116805958		135.284	112.732	0.263096	82544	Non-regulated	No eCLIP peak	40570.1	8994	Non-regulated
Il34	1.20216	0.0563257	0.298892	chr8:110741829-110805924		4634.83	3855.91	0.265442	62355	Non-regulated	eCLIP Peak	29243.7	8995	Non-regulated
Rilpl2	1.20227	0.124506	0.474878	chr5:124463267-124478368		830.395	690.887	0.265349	13711	Non-regulated	No eCLIP peak	28573.7	8996	Non-regulated
2610316D01Rik	1.20241	0.267005	0.701606	chr3:45280439-45378260		206.454	171.529	0.267363	96900	Non-regulated	No eCLIP peak	29364.7	8997	Non-regulated
Wfdc3	1.20243	0.518627	0.845039	chr2:164731226-164745935		45.7387	38.1631	0.261238	14026	Non-regulated	No eCLIP peak	40282.1	8998	Non-regulated
Eif2b2	1.20243	0.00908889	0.100347	chr12:85219481-85226628		6021.56	5007.72	0.265985	5543	Non-regulated	No eCLIP peak	28780.3	8999	Non-regulated
Adss	1.20244	0.0169763	0.147525	chr1:177762962-177796509		2440.21	2029.23	0.266073	30779	Non-regulated	No eCLIP peak	30626	9000	Non-regulated
Ptpn2	1.20258	0.0525092	0.286905	chr18:67665501-67724621		1639.88	1363.58	0.266194	57509	Non-regulated	eCLIP Peak	30561.9	9001	Non-regulated
Acp1	1.2028	0.0378713	0.237054	chr12:30893326-30911612		7407.41	6158.74	0.266332	15180	Non-regulated	No eCLIP peak	29738	9002	Non-regulated
Phax	1.20284	0.0123329	0.121667	chr18:56562567-56587712		3356.03	2789.71	0.266643	23361	Non-regulated	No eCLIP peak	30003.6	9003	Non-regulated
Actg1	1.20291	0.0605413	0.312265	chr11:120345688-120348499		247478	205733	0.266527	901	Non-regulated	eCLIP Peak	29606.1	9004	Non-regulated
Mvd	1.20294	0.0228522	0.176209	chr8:122433596-122443423		1190.54	990.043	0.26605	8066	Non-regulated	No eCLIP peak	30441.6	9005	Non-regulated
Mcam	1.20308	0.440801	0.828807	chr9:44134658-44142726		193.663	160.632	0.269789	5177	Non-regulated	No eCLIP peak	41430.4	9006	Non-regulated
Uqcrc2	1.20311	0.00405664	0.061718	chr7:120635189-120659523		29904	24855.6	0.266766	22453	Non-regulated	No eCLIP peak	29852.5	9007	Non-regulated
Ctnnbip1	1.20319	0.0228088	0.176072	chr4:149518240-149566725		13111.2	10897	0.266872	45528	Non-regulated	No eCLIP peak	29537.4	9008	Non-regulated
Ccdc189	1.20337	0.174598	0.572357	chr7:127582384-127588596		430.827	358.274	0.266044	3677	Non-regulated	No eCLIP peak	30260.3	9009	Non-regulated
Dstn	1.2034	0.0355342	0.228637	chr2:143915331-143943323		27620.1	22952	0.267098	26094	Non-regulated	No eCLIP peak	29182	9010	Non-regulated
Gpr180	1.2034	0.0123552	0.121683	chr14:118137127-118164232		1731.27	1438.96	0.266807	24229	Non-regulated	No eCLIP peak	29693.9	9011	Non-regulated
Mrpl2	1.20356	0.0790292	0.365161	chr17:46646221-46650132		5396.81	4484.35	0.267209	2873	Non-regulated	eCLIP Peak	29022.2	9012	Non-regulated
Triqk	1.20362	0.381614	0.793776	chr4:12906837-12981485		208.02	172.954	0.266331	73151	Non-regulated	No eCLIP peak	30026.9	9013	Non-regulated
Dhcr7	1.20368	0.0370518	0.234014	chr7:143823167-143848410		2216.23	1841.43	0.26728	22428	Non-regulated	No eCLIP peak	29061.2	9014	Non-regulated
Phlda3	1.20369	0.170933	0.565883	chr1:135766085-135769133		688.947	572.391	0.267392	1583	Non-regulated	No eCLIP peak	28533.9	9015	Non-regulated
Gria4	1.2037	0.0304108	0.208786	chr9:4417896-4796235		8758.03	7276.33	0.267397	372895	Non-regulated	eCLIP Peak	28679.3	9016	Non-regulated
Zdhhc4	1.20381	0.0661072	0.329605	chr5:143316489-143329238		881.092	732.407	0.266646	11404	Non-regulated	No eCLIP peak	29894.7	9017	Non-regulated
A930012L18Rik	1.20384	0.326934	0.750602	chr18:44661662-44678656		63.7225	52.8032	0.271177	12243	Non-regulated	No eCLIP peak	46558.6	9018	Non-regulated
Babam2	1.20384	0.0184739	0.154828	chr5:31697699-32084947		3104.18	2578.01	0.267953	385391	Non-regulated	No eCLIP peak	24805.2	9019	Non-regulated
Dnajc8	1.20386	0.00774032	0.0908286	chr4:132535554-132553742		6441.14	5350.04	0.267768	16792	Non-regulated	No eCLIP peak	24674.4	9020	Non-regulated
Gng4	1.20391	0.111591	0.447469	chr13:13784059-13827897		6689.9	5556.93	0.267697	40389	Non-regulated	No eCLIP peak	25010.3	9021	Non-regulated
Iqcb1	1.20397	0.0522308	0.286028	chr16:36828400-36872713		2634.71	2187.99	0.268037	41518	Non-regulated	No eCLIP peak	20567.5	9022	Non-regulated
Arl8b	1.20399	0.115635	0.455807	chr6:108783059-108824029		23228.7	19293.3	0.267811	37737	Non-regulated	No eCLIP peak	24971.7	9023	Non-regulated
Fbxo33	1.20402	0.135004	0.498119	chr12:59200655-59219483		580.438	481.85	0.268559	15383	Non-regulated	No eCLIP peak	21212.5	9024	Non-regulated
Lactb2	1.20415	0.0792588	0.36574	chr1:13625898-13660537		497.866	413.12	0.269196	32723	Non-regulated	No eCLIP peak	29082.2	9025	Non-regulated
Serpini1	1.20416	0.016498	0.144677	chr3:75557493-75643495		18229.7	15139	0.268021	81858	Non-regulated	No eCLIP peak	21332.2	9026	Non-regulated
Rbm48	1.20425	0.0871074	0.386798	chr5:3583979-3596547		506.796	420.821	0.268198	10240	Non-regulated	No eCLIP peak	20630.3	9027	Non-regulated
Bscl2	1.20447	0.0283868	0.201239	chr19:8837467-8848683		10085.2	8372.83	0.268458	9255	Non-regulated	No eCLIP peak	21377.1	9028	Non-regulated
Shisa4	1.20448	0.0264033	0.192631	chr1:135371060-135375081		15615.6	12964.5	0.268416	2418	Non-regulated	No eCLIP peak	21031.2	9029	Non-regulated
Rbm43	1.20454	0.0512548	0.283388	chr2:51924448-51935164		2356.63	1956.61	0.268363	8610	Non-regulated	No eCLIP peak	21014.3	9030	Non-regulated
Yars2	1.20455	0.0453604	0.264427	chr16:16302964-16309640		1649.3	1369.62	0.268085	5089	Non-regulated	No eCLIP peak	20651.4	9031	Non-regulated
Birc2	1.20459	0.116474	0.457914	chr9:7818226-7837065		1270.9	1055.05	0.26854	15500	Non-regulated	No eCLIP peak	21338.8	9032	Non-regulated
Mrpl38	1.20467	0.0377368	0.236603	chr11:116131817-116138869		6231.21	5172.55	0.268636	5641	Non-regulated	No eCLIP peak	28334.3	9033	Non-regulated
Smim20	1.20471	0.0772379	0.360154	chr5:53267106-53278539		4083.14	3389.62	0.268559	10481	Non-regulated	No eCLIP peak	21499.5	9034	Non-regulated
Impdh2	1.20472	0.0421265	0.253772	chr9:108560435-108565595		3030.37	2514.94	0.268965	3441	Non-regulated	eCLIP Peak	28408.4	9035	Non-regulated
Gm8098	1.20488	0.414964	0.804682	chr11:30267458-30287069		62.1054	51.4919	0.270373	11529	Non-regulated	No eCLIP peak	40977.5	9036	Non-regulated
Selenos	1.20491	0.0623628	0.317629	chr7:66079649-66089405		3478.33	2887.4	0.268625	8566	Non-regulated	No eCLIP peak	21415.6	9037	Non-regulated
Ascc1	1.20492	0.0765031	0.358317	chr10:60002804-60099990		2976.25	2470.34	0.268788	95698	Non-regulated	No eCLIP peak	28938.5	9038	Non-regulated
Oard1	1.20499	0.0904399	0.395447	chr17:48410000-48417272		2371.05	1967.85	0.268906	5917	Non-regulated	No eCLIP peak	28198.3	9039	Non-regulated
Acat3	1.20501	0.169883	0.564487	chr17:12923959-12940402		666.964	552.825	0.270785	14644	Non-regulated	No eCLIP peak	43602.6	9040	Non-regulated
Tubg2	1.20505	0.0566462	0.299852	chr11:101155884-101161787		8448.67	7011.4	0.269022	4127	Non-regulated	No eCLIP peak	28990.4	9041	Non-regulated
Ap1s1	1.20508	0.0872687	0.38733	chr5:137034994-137046108		27731.8	23012.4	0.269127	9790	Non-regulated	No eCLIP peak	29093.5	9042	Non-regulated
Vps26a	1.20519	0.070933	0.342812	chr10:62454766-62486805		2217.32	1839.85	0.269225	28932	Non-regulated	No eCLIP peak	28799.3	9043	Non-regulated
1810044D09Rik	1.2052	0.368823	0.788988	chr6:91440984-91441825		81.1227	67.4032	0.267289	283	Non-regulated	No eCLIP peak	29216.3	9044	Non-regulated
Acaa1a	1.20523	0.0524978	0.286892	chr9:119341294-119350298		4623.26	3836.17	0.269244	7244	Non-regulated	No eCLIP peak	41024.4	9045	Non-regulated
Chst10	1.2053	0.0185156	0.155054	chr1:38863872-38898163		1745.84	1447.72	0.270131	31289	Non-regulated	No eCLIP peak	40957.5	9046	Non-regulated
Gabbr1	1.20536	0.0488215	0.276028	chr17:37045966-37075067		52563.1	43608	0.269455	23854	Non-regulated	No eCLIP peak	41023.9	9047	Non-regulated
Degs1	1.20537	0.0421587	0.253821	chr1:182275770-182282801		4738.94	3931.73	0.269398	4985	Non-regulated	No eCLIP peak	41029.1	9048	Non-regulated
Tmem102	1.2054	0.18767	0.594493	chr11:69803332-69805625		797.304	661.744	0.268857	89	Non-regulated	No eCLIP peak	28116.8	9049	Non-regulated
Smim22	1.20544	0.647338	0.905642	chr16:5007288-5008309		28.2377	23.4785	0.266286	637	Non-regulated	No eCLIP peak	30024.1	9050	Non-regulated
Gatb	1.20562	0.0249717	0.185807	chr3:85574118-85654470		2437.36	2021.5	0.269892	78035	Non-regulated	eCLIP Peak	41610.5	9051	Non-regulated
Akirin1	1.20567	0.025263	0.187036	chr4:123735196-123750345		6589.19	5465	0.269879	12735	Non-regulated	No eCLIP peak	41505.9	9052	Non-regulated
Gpc2	1.20569	0.218958	0.643716	chr5:138273657-138279985		285.781	236.457	0.273327	3765	Non-regulated	No eCLIP peak	49574.8	9053	Non-regulated
Mrm2	1.20581	0.0760769	0.357381	chr5:140327674-140331898		1541.1	1278.5	0.26951	2782	Non-regulated	No eCLIP peak	41188.6	9054	Non-regulated
Rtca	1.20599	0.0220733	0.172412	chr3:116488966-116508187		8729.74	7238.23	0.270301	17652	Non-regulated	No eCLIP peak	40875.6	9055	Non-regulated
Septin4	1.20604	0.0198808	0.161472	chr11:87566689-87590543		4985.9	4134.23	0.270235	20658	Non-regulated	No eCLIP peak	40716.6	9056	Non-regulated
Spag7	1.20622	0.00229839	0.0442215	chr11:70663769-70669416		12045.2	9986.07	0.270464	4487	Non-regulated	No eCLIP peak	40889.3	9057	Non-regulated
Zcchc4	1.2063	0.0382445	0.23835	chr5:52775409-52824664		546.125	452.291	0.271981	46866	Non-regulated	No eCLIP peak	46388.4	9058	Non-regulated
Ccdc61	1.20632	0.363277	0.78389	chr7:18890884-18910405		364.688	302.437	0.270027	17511	Non-regulated	eCLIP Peak	40996	9059	Non-regulated
Alyref	1.20632	0.113428	0.451108	chr11:120594516-120598457		1829.45	1516.04	0.2711	2718	Non-regulated	No eCLIP peak	46746.8	9060	Non-regulated
4933404O12Rik	1.20643	0.0659336	0.329188	chr5:136919145-136937108		960.776	796.167	0.271128	13994	Non-regulated	No eCLIP peak	46592.1	9061	Non-regulated
Mad2l1	1.20644	0.0699543	0.340009	chr6:66535221-66541107		429.996	356.193	0.271667	4274	Non-regulated	No eCLIP peak	46479.4	9062	Non-regulated
Lrrc56	1.20648	0.132862	0.494262	chr7:141194130-141210055		239.704	198.519	0.271974	13509	Non-regulated	No eCLIP peak	46442.7	9063	Non-regulated
Arl5a	1.20649	0.110993	0.445941	chr2:52397951-52424874		1204.06	998.114	0.270631	21712	Non-regulated	No eCLIP peak	44507	9064	Non-regulated
Rnf115	1.20654	0.029575	0.204966	chr3:96727611-96791638		5594.76	4636.41	0.271068	61225	Non-regulated	No eCLIP peak	47233.1	9065	Non-regulated
Gabra4	1.20655	0.0214669	0.169469	chr5:71569730-71658309		1568.19	1299.93	0.270666	84452	Non-regulated	eCLIP Peak	44392.6	9066	Non-regulated
Rap1a	1.20661	0.0495602	0.278558	chr3:105727260-105801381		1031.39	854.598	0.271274	71663	Non-regulated	No eCLIP peak	46618.4	9067	Non-regulated
Cmtr2	1.20672	0.197396	0.609224	chr8:110217960-110224489		780.423	646.823	0.270886	2953	Non-regulated	No eCLIP peak	46706.5	9068	Non-regulated
Aamp	1.20675	0.0489353	0.276276	chr1:74279840-74284738		16234.7	13453.7	0.271077	3082	Non-regulated	No eCLIP peak	46751.3	9069	Non-regulated
Trnau1ap	1.20676	0.0419501	0.253048	chr4:132311765-132329538		1842.76	1527.14	0.271035	16646	Non-regulated	No eCLIP peak	46813	9070	Non-regulated
Eri3	1.20677	0.0282993	0.200754	chr4:117550324-117674296		13240.9	10972.4	0.271121	122214	Non-regulated	No eCLIP peak	46999.3	9071	Non-regulated
Nr2f6	1.20678	0.106754	0.43628	chr8:71374119-71381952		1899.46	1574.17	0.270996	5616	Non-regulated	No eCLIP peak	46845.2	9072	Non-regulated
Fam174b	1.20692	0.0859561	0.383584	chr7:73740307-73776919		2755.33	2283.03	0.271275	33935	Non-regulated	No eCLIP peak	46551.9	9073	Non-regulated
Hddc3	1.20699	0.072594	0.347844	chr7:80343124-80346704		1137.73	942.822	0.271103	6164	Non-regulated	No eCLIP peak	46776.4	9074	Non-regulated
Zfp410	1.20706	0.0306133	0.209493	chr12:84316859-84344439		1011.11	837.154	0.272372	24275	Non-regulated	No eCLIP peak	45425	9075	Non-regulated
CK137956	1.20728	0.100723	0.422861	chr4:127927592-127970841		260.018	215.053	0.273918	41041	Non-regulated	No eCLIP peak	49165.4	9076	Non-regulated
Ncbp2	1.20736	0.00404641	0.0616041	chr16:31948533-31958472		6375.55	5280.06	0.271995	12602	Non-regulated	No eCLIP peak	45941.6	9077	Non-regulated
Grwd1	1.20743	0.0809753	0.370359	chr7:45825223-45830944		1648.28	1365.54	0.271487	3748	Non-regulated	No eCLIP peak	46259.2	9078	Non-regulated
Mdm2	1.2077	0.108399	0.440321	chr10:117688876-117710758		935.068	773.528	0.273617	18785	Non-regulated	No eCLIP peak	48306.5	9079	Non-regulated
Hsdl2	1.20776	0.0171826	0.148502	chr4:59581563-59618694		4034.25	3340.46	0.272255	34516	Non-regulated	No eCLIP peak	46051.6	9080	Non-regulated
Zc3h8	1.20777	0.184041	0.588667	chr2:128926269-128944024		315.303	260.971	0.27285	16186	Non-regulated	No eCLIP peak	46536.6	9081	Non-regulated
Anapc15	1.2078	0.0341465	0.223678	chr7:101881325-101901847		2333.2	1931.89	0.272302	34027	Non-regulated	No eCLIP peak	45725.7	9082	Non-regulated
Cebpzos	1.20781	0.0883709	0.390704	chr17:78916499-78921048		2462.72	2039.32	0.272166	3205	Non-regulated	No eCLIP peak	46041.8	9083	Non-regulated
Zcchc9	1.20788	0.0998847	0.420908	chr13:91796533-91807705		450.579	372.521	0.274458	9632	Non-regulated	No eCLIP peak	48870.3	9084	Non-regulated
Rab5b	1.20795	0.0626035	0.318424	chr10:128677179-128696268		29279.3	24239.1	0.272542	15910	Non-regulated	No eCLIP peak	45538.2	9085	Non-regulated
Tax1bp3	1.20796	0.0426896	0.255895	chr11:73177081-73183162		717.123	593.542	0.272871	3268	Non-regulated	No eCLIP peak	46428.1	9086	Non-regulated
Rasl10b	1.20798	0.209753	0.629079	chr11:83409137-83421039		2706.89	2241.02	0.27248	8196	Non-regulated	No eCLIP peak	45438.5	9087	Non-regulated
Sar1a	1.20808	0.0310557	0.211374	chr10:61680285-61693297		22607.2	18713.3	0.272718	10375	Non-regulated	No eCLIP peak	46233.9	9088	Non-regulated
Lamtor3	1.20816	0.0561486	0.298558	chr3:137918523-137928900		4459.92	3691.37	0.272862	8945	Non-regulated	No eCLIP peak	46487.9	9089	Non-regulated
Pnpla8	1.20832	0.00762754	0.0900409	chr12:44221370-44313433		8324.37	6888.85	0.273079	87995	Non-regulated	No eCLIP peak	49261.3	9090	Non-regulated
Kpna2	1.20838	0.0205357	0.165091	chr11:106988630-106999525		2648.27	2192.2	0.272672	8859	Non-regulated	No eCLIP peak	46252.6	9091	Non-regulated
Cercam	1.2084	0.322136	0.750602	chr2:29869494-29882840		125.149	103.884	0.268675	10632	Non-regulated	No eCLIP peak	28517.2	9092	Non-regulated
Aen	1.20845	0.0267356	0.193845	chr7:78895925-78911209		2553.78	2113.59	0.27294	10928	Non-regulated	No eCLIP peak	46648.5	9093	Non-regulated
Mosmo	1.20852	0.26969	0.703872	chr7:120677620-120734854		1086.54	899.075	0.273228	52393	Non-regulated	No eCLIP peak	48415.5	9094	Non-regulated
Ppdpf	1.20854	0.0258243	0.18959	chr2:181186822-181188506		6996.53	5789.34	0.27324	365	Non-regulated	No eCLIP peak	49316	9095	Non-regulated
Ska2	1.20868	0.0600787	0.310864	chr11:87109231-87124634		641.368	530.434	0.27398	12365	Non-regulated	No eCLIP peak	49052.2	9096	Non-regulated
Clta	1.20872	0.0478645	0.272916	chr4:44004443-44032850		31845.9	26346.6	0.273489	26685	Non-regulated	No eCLIP peak	48500	9097	Non-regulated
A930005H10Rik	1.20881	0.144181	0.517458	chr3:115881581-115888131		1535.46	1270.17	0.273656	5925	Non-regulated	No eCLIP peak	48233	9098	Non-regulated
Nat2	1.20885	0.228791	0.658145	chr8:67494866-67502580		122.673	101.548	0.272656	6331	Non-regulated	No eCLIP peak	46307.2	9099	Non-regulated
Hmgb3	1.20894	0.00865629	0.0975154	chrX:71555917-71560673		9577.19	7922.07	0.273726	3188	Non-regulated	No eCLIP peak	48796.7	9100	Non-regulated
Ngdn	1.20898	0.031014	0.21125	chr14:55015454-55024135		1012.87	838.279	0.272948	7484	Non-regulated	No eCLIP peak	49043.1	9101	Non-regulated
Zc2hc1c	1.20899	0.169633	0.564203	chr12:85288591-85299358		213.759	176.851	0.273453	21990	Non-regulated	No eCLIP peak	48515.8	9102	Non-regulated
Rnf121	1.20905	0.13739	0.503638	chr7:102019138-102065471		1209.32	1000.27	0.273799	43974	Non-regulated	No eCLIP peak	49070.1	9103	Non-regulated
Eny2	1.20919	0.0307541	0.210228	chr15:44428087-44438252		2629.1	2173.99	0.274225	7146	Non-regulated	No eCLIP peak	48948.9	9104	Non-regulated
Ephx2	1.20943	0.102201	0.425949	chr14:66084372-66124522		2756.78	2279.03	0.274569	38089	Non-regulated	No eCLIP peak	49269.8	9105	Non-regulated
Mgst1	1.20944	0.606613	0.905148	chr6:138140527-138156755		46.286	38.2594	0.274764	15273	Non-regulated	No eCLIP peak	48905.6	9106	Non-regulated
Cst6	1.20945	0.169345	0.563901	chr19:5344705-5349575		746.803	617.739	0.273731	919	Non-regulated	No eCLIP peak	49024.1	9107	Non-regulated
Ahsa2	1.20949	0.0842178	0.378872	chr11:23487594-23498039		1611.58	1331.77	0.275131	6466	Non-regulated	No eCLIP peak	48787.6	9108	Non-regulated
Rbbp9	1.20949	0.00523035	0.0711067	chr2:144542266-144550859		2661.98	2201.07	0.274297	6435	Non-regulated	No eCLIP peak	48888.1	9109	Non-regulated
Morn5	1.20954	0.349793	0.775097	chr2:36049473-36079716		82.0392	68.1214	0.268206	29547	Non-regulated	No eCLIP peak	21222.5	9110	Non-regulated
1500009C09Rik	1.20959	0.010891	0.112683	chr15:82252472-82260752		49067.7	40565.6	0.274516	6816	Non-regulated	No eCLIP peak	49063	9111	Non-regulated
Dipk2a	1.20967	0.0717655	0.345334	chr9:94517864-94538081		5476.2	4526.43	0.274801	16268	Non-regulated	No eCLIP peak	48831.8	9112	Non-regulated
Akr1b8	1.20969	0.431776	0.820838	chr6:34354146-34368461		44.9182	37.1285	0.274775	12987	Non-regulated	No eCLIP peak	48862.8	9113	Non-regulated
Eci1	1.20972	0.0527444	0.287791	chr17:24426681-24439316		644.588	533.489	0.272918	11543	Non-regulated	No eCLIP peak	46674.4	9114	Non-regulated
Pgpep1	1.20981	0.0983411	0.416811	chr8:70646436-70659738		2141.11	1770.25	0.274407	8421	Non-regulated	No eCLIP peak	48902.3	9115	Non-regulated
Psmc3ip	1.20995	0.148456	0.525144	chr11:101092142-101095435		269.861	223.009	0.275114	2323	Non-regulated	No eCLIP peak	48752.4	9116	Non-regulated
Tmem74	1.21003	0.159465	0.547704	chr15:43861623-43870037		403.742	333.923	0.273914	1863	Non-regulated	No eCLIP peak	49070.3	9117	Non-regulated
Dnaja3	1.21016	0.0106003	0.110792	chr16:4684070-4707691		8583.11	7092.42	0.275223	46817	Non-regulated	No eCLIP peak	48780.1	9118	Non-regulated
Tdp2	1.21048	0.0655066	0.32773	chr13:24831657-24842153		1035.8	855.163	0.27647	8518	Non-regulated	No eCLIP peak	46809.5	9119	Non-regulated
Ppp2r2d	1.21065	0.0194742	0.159488	chr7:138846078-138883057		4738.73	3914.18	0.275793	34618	Non-regulated	No eCLIP peak	48167	9120	Non-regulated
Ube2e3	1.2107	0.0251965	0.186719	chr2:78869047-78928786		8650.06	7144.51	0.275876	49998	Non-regulated	No eCLIP peak	47865.6	9121	Non-regulated
Cib1	1.21072	0.124104	0.47403	chr7:80227147-80232805		648.216	535.406	0.275843	4620	Non-regulated	No eCLIP peak	47885.9	9122	Non-regulated
Borcs5	1.21117	0.05732	0.301549	chr6:134639512-134711183		6677.19	5513.25	0.276339	70054	Non-regulated	No eCLIP peak	47362.1	9123	Non-regulated
Gmpr	1.21135	0.00913532	0.100578	chr13:45507444-45546386		5847.69	4827.26	0.276662	37359	Non-regulated	eCLIP Peak	46702.8	9124	Non-regulated
Gm4013	1.21144	0.73344	0.905642	chr18:42274380-42275197		17.689	14.7087	0.266184	402	Non-regulated	No eCLIP peak	30507.2	9125	Non-regulated
Ftsj1	1.21146	0.0659304	0.329188	chrX:8238668-8252406		2510.21	2072.43	0.276479	10314	Non-regulated	No eCLIP peak	46766.5	9126	Non-regulated
Tmem14c	1.21149	0.0748735	0.354632	chr13:41016250-41022585		8185.64	6757.01	0.276711	5381	Non-regulated	No eCLIP peak	46494.9	9127	Non-regulated
Arhgef15	1.21151	0.154585	0.537733	chr11:68943155-68956887		384.213	317.649	0.274472	9952	Non-regulated	No eCLIP peak	48895.3	9128	Non-regulated
Urb2	1.21159	0.246194	0.678048	chr8:124021497-124048505		172.952	142.866	0.275708	20924	Non-regulated	No eCLIP peak	48356.2	9129	Non-regulated
Laptm4b	1.21167	0.0314521	0.212833	chr15:34238025-34284308		9150.91	7552.04	0.277049	44373	Non-regulated	No eCLIP peak	46436.8	9130	Non-regulated
Eef1akmt2	1.2117	0.0850465	0.381296	chr7:132827457-132852647		1274.11	1051.34	0.277263	24110	Non-regulated	No eCLIP peak	39252.2	9131	Non-regulated
Ralyl	1.21177	0.0302574	0.208069	chr3:13471655-14182287		19535.4	16121.5	0.277108	707358	Non-regulated	eCLIP Peak	46254.8	9132	Non-regulated
Timm9	1.21188	0.0397491	0.244345	chr12:71123173-71136685		2865.77	2364.38	0.277459	12707	Non-regulated	No eCLIP peak	40173.9	9133	Non-regulated
Ndfip1	1.21194	0.0632019	0.320211	chr18:38418907-38465197		58325.8	48126.1	0.277316	53185	Non-regulated	No eCLIP peak	40475.9	9134	Non-regulated
Josd2	1.21194	0.0955795	0.409177	chr7:44467980-44471658		1245.56	1028.09	0.276829	2743	Non-regulated	No eCLIP peak	46449.7	9135	Non-regulated
Camkmt	1.21205	0.0309299	0.211035	chr17:85090552-85458589		640.325	527.755	0.278934	366442	Non-regulated	eCLIP Peak	27948.8	9136	Non-regulated
Smim1	1.21213	0.102013	0.425671	chr4:154020470-154026230		510.586	421.361	0.277099	2006	Non-regulated	No eCLIP peak	46223.3	9137	Non-regulated
Nanp	1.21216	0.0114371	0.116377	chr2:151029686-151039379		2505.37	2066.79	0.277631	8320	Non-regulated	No eCLIP peak	40107.1	9138	Non-regulated
Vrk3	1.21225	0.00435188	0.063864	chr7:44748536-44777512		1955.83	1613.37	0.277698	27134	Non-regulated	No eCLIP peak	40251.7	9139	Non-regulated
Agbl4	1.21245	0.0542177	0.292893	chr4:110397698-111664324		932.945	769.281	0.278282	1263668	Non-regulated	eCLIP Peak	39896.5	9140	Non-regulated
Vwc2l	1.21245	0.349985	0.775145	chr1:70725715-70885397		86.773	71.7946	0.273372	155028	Non-regulated	No eCLIP peak	49587	9141	Non-regulated
Zgpat	1.21256	0.017403	0.149416	chr2:181364928-181380793		1755.13	1447.63	0.277887	14540	Non-regulated	No eCLIP peak	39536.7	9142	Non-regulated
Tfam	1.21261	0.0354595	0.228458	chr10:71225464-71238282		4716.52	3889.51	0.278135	8650	Non-regulated	No eCLIP peak	39558.5	9143	Non-regulated
Utp4	1.2127	0.0440384	0.259781	chr8:106893640-106923098		3212.52	2648.56	0.278498	27206	Non-regulated	No eCLIP peak	27875.8	9144	Non-regulated
Nop16	1.21271	0.0696236	0.33912	chr13:54584191-54590075		4012.98	3309.3	0.278151	4150	Non-regulated	No eCLIP peak	39905.5	9145	Non-regulated
Ifi35	1.21276	0.290557	0.723788	chr11:101448410-101458701		110.634	90.9609	0.282477	8930	Non-regulated	No eCLIP peak	28044.9	9146	Non-regulated
Marchf5	1.21287	0.0245845	0.183868	chr19:37207540-37224457		5746.12	4737.32	0.278516	12800	Non-regulated	No eCLIP peak	27846.9	9147	Non-regulated
B3galt2	1.2129	0.0682747	0.335358	chr1:143640695-143654612		2540.46	2093.66	0.279061	4663	Non-regulated	No eCLIP peak	24780.1	9148	Non-regulated
Jagn1	1.21292	0.050774	0.282163	chr6:113442517-113448229		4024.7	3318.35	0.278415	4460	Non-regulated	No eCLIP peak	27602.9	9149	Non-regulated
Galnt11	1.21293	0.00341681	0.0560947	chr5:25222872-25265918		2661.6	2194.39	0.278474	40485	Non-regulated	No eCLIP peak	27779.3	9150	Non-regulated
Arpc1a	1.21302	0.0764894	0.358317	chr5:145083869-145108761		19448.6	16033.4	0.278586	23300	Non-regulated	No eCLIP peak	28050.4	9151	Non-regulated
Tmem50a	1.21303	0.0841692	0.378815	chr4:134897850-134915000		9561.67	7882.57	0.278596	15972	Non-regulated	No eCLIP peak	28021.7	9152	Non-regulated
Fam220a	1.21311	0.0329536	0.219232	chr5:143548719-143564531		11141	9183.69	0.278737	13622	Non-regulated	No eCLIP peak	27922.3	9153	Non-regulated
Psmc4	1.21319	0.0108575	0.112549	chr7:28041702-28050092		16315.7	13448.5	0.278817	6955	Non-regulated	No eCLIP peak	28117.4	9154	Non-regulated
Ap1ar	1.21321	0.093449	0.403725	chr3:127807007-127837523		4788.83	3947.15	0.278865	27937	Non-regulated	eCLIP Peak	28000.4	9155	Non-regulated
Ap1s3	1.21322	0.150685	0.529655	chr1:79606878-79671972		329.372	271.7	0.277703	62221	Non-regulated	No eCLIP peak	40070	9156	Non-regulated
Chp1	1.21322	0.038654	0.240144	chr2:119547703-119587020		23762.6	19586	0.278864	36722	Non-regulated	No eCLIP peak	28344.9	9157	Non-regulated
Cdkn2aipnl	1.21339	0.0822541	0.373661	chr11:51967631-51977334		4199.42	3461	0.279002	7842	Non-regulated	No eCLIP peak	24482.9	9158	Non-regulated
Cct8	1.21339	0.0227399	0.175867	chr16:87483325-87495874		29529.3	24335.9	0.279059	10154	Non-regulated	No eCLIP peak	24559	9159	Non-regulated
Rimklb	1.21341	0.0643964	0.324205	chr6:122447302-122486314		1318.31	1085.92	0.279774	28680	Non-regulated	No eCLIP peak	24553.1	9160	Non-regulated
Nol3	1.2135	0.061425	0.314836	chr8:105276414-105281939		2368.38	1952.03	0.278928	2624	Non-regulated	No eCLIP peak	27826.8	9161	Non-regulated
Rcn2	1.21361	0.0511107	0.282988	chr9:56041844-56061882		14884.4	12264.6	0.279303	16958	Non-regulated	No eCLIP peak	23241.7	9162	Non-regulated
Mlf2	1.21361	0.0549848	0.295418	chr6:124931385-124937238		84386.5	69533.6	0.279303	2364	Non-regulated	No eCLIP peak	23182.6	9163	Non-regulated
Synpr	1.21374	0.313928	0.750602	chr14:13284779-13615469		1243.58	1024.84	0.2791	328139	Non-regulated	eCLIP Peak	26441.4	9164	Non-regulated
Wdr20	1.21379	0.0344931	0.224782	chr12:110737944-110804268		2494.21	2054.28	0.279952	64944	Non-regulated	eCLIP Peak	24896.3	9165	Non-regulated
Sfpq	1.21394	0.0207367	0.165946	chr4:127021301-127049400		14612.3	12036.9	0.279723	12562	Non-regulated	No eCLIP peak	23648.9	9166	Non-regulated
A330009N23Rik	1.21395	0.269208	0.703783	chr15:101221191-101225186		877.349	722.71	0.279734	2631	Non-regulated	No eCLIP peak	23774.6	9167	Non-regulated
Gmppa	1.21404	0.0592654	0.308133	chr1:75435936-75443179		3331.67	2744.39	0.279762	5706	Non-regulated	No eCLIP peak	24174.2	9168	Non-regulated
Surf4	1.21407	0.0198637	0.161416	chr2:26920039-26933928		7496.52	6174.62	0.279872	10608	Non-regulated	No eCLIP peak	24276.1	9169	Non-regulated
Zwint	1.2141	0.00414802	0.0624161	chr10:72654846-72674963		98878.3	81441.2	0.279896	18286	Non-regulated	No eCLIP peak	24230.4	9170	Non-regulated
Dnajb6	1.21411	0.0264663	0.192868	chr5:29735898-29786478		4842.01	3988.25	0.27985	81084	Non-regulated	eCLIP Peak	24667.1	9171	Non-regulated
Commd2	1.21443	0.0335701	0.221533	chr3:57642904-57651709		2258.5	1859.91	0.280126	4375	Non-regulated	No eCLIP peak	24263.8	9172	Non-regulated
0610040B10Rik	1.21454	0.463143	0.845039	chr5:143329306-143332704		97.3587	80.3987	0.276138	2957	Non-regulated	No eCLIP peak	47376.9	9173	Non-regulated
Prtn3	1.21484	0.160465	0.549662	chr10:79879667-79883170		193.945	159.915	0.278344	7723	Non-regulated	No eCLIP peak	27540.9	9174	Non-regulated
Tubb5	1.21508	0.0677762	0.333949	chr17:35833920-35838301		167282	137672	0.281046	1737	Non-regulated	No eCLIP peak	27203.8	9175	Non-regulated
Slc25a16	1.21514	0.072943	0.348734	chr10:62920633-62946494		2506.02	2062.32	0.281129	22721	Non-regulated	No eCLIP peak	27480.7	9176	Non-regulated
Caml	1.21515	0.0502955	0.280641	chr13:55623004-55632416		1548.01	1274.11	0.280925	8025	Non-regulated	No eCLIP peak	27006.8	9177	Non-regulated
Adamtsl2	1.21515	0.133017	0.494548	chr2:27079378-27108980		731.728	602.571	0.280176	25991	Non-regulated	No eCLIP peak	24241.8	9178	Non-regulated
Reep5	1.2153	0.0286204	0.202127	chr18:34344889-34373415		98557.1	81096.6	0.281319	25633	Non-regulated	No eCLIP peak	27577	9179	Non-regulated
Rce1	1.21534	0.0493463	0.277999	chr19:4622595-4625645		1601.46	1317.84	0.281211	1596	Non-regulated	No eCLIP peak	27428.8	9180	Non-regulated
Ttc5	1.21537	0.0440288	0.259781	chr14:50765409-50785520		5599.81	4607.64	0.281348	18263	Non-regulated	No eCLIP peak	27614.1	9181	Non-regulated
Lonrf1	1.21551	0.116339	0.45767	chr8:36216062-36249359		1104.15	907.638	0.282749	29523	Non-regulated	No eCLIP peak	25524.4	9182	Non-regulated
A730056A06Rik	1.21553	0.247377	0.679646	chr7:73313806-73375774		215.164	177.263	0.279546	59074	Non-regulated	No eCLIP peak	24217.7	9183	Non-regulated
Atg5	1.21559	0.0401916	0.246158	chr10:44268339-44364291		1830.84	1506.17	0.281626	93582	Non-regulated	No eCLIP peak	28442.7	9184	Non-regulated
2300009A05Rik	1.21579	0.193148	0.602659	chr9:63394447-63399246		383.419	315.532	0.281137	4200	Non-regulated	No eCLIP peak	27309.6	9185	Non-regulated
Map4k3	1.21579	0.0413263	0.250338	chr17:80580513-80728025		1611.38	1324.52	0.282826	143351	Non-regulated	No eCLIP peak	25492.3	9186	Non-regulated
Rprd1a	1.21581	0.0267549	0.193922	chr18:24484962-24530204		3363.69	2766.17	0.282155	40946	Non-regulated	No eCLIP peak	28648.5	9187	Non-regulated
Tarbp2	1.2159	0.125868	0.47742	chr15:102518192-102523676		518.666	426.784	0.2813	3664	Non-regulated	eCLIP Peak	27598.6	9188	Non-regulated
Slc18b1	1.21593	0.0795126	0.366393	chr10:23796986-23827968		2920.15	2400.88	0.282477	28146	Non-regulated	No eCLIP peak	28296.1	9189	Non-regulated
Zfp322a	1.21596	0.0278679	0.198901	chr13:23353103-23369210		3721.96	3060.65	0.282224	11262	Non-regulated	No eCLIP peak	28289.5	9190	Non-regulated
B9d1	1.21598	0.10401	0.430525	chr11:61505143-61512931		1415.8	1164.42	0.281999	6971	Non-regulated	No eCLIP peak	27733	9191	Non-regulated
Pigyl	1.216	0.194668	0.605119	chr9:22156846-22158355		2664.56	2191.47	0.281998	818	Non-regulated	No eCLIP peak	27579.5	9192	Non-regulated
Gbe1	1.21601	0.0662231	0.329886	chr16:70313949-70569720		1175.61	966.534	0.282514	252784	Non-regulated	eCLIP Peak	27960.8	9193	Non-regulated
Naa35	1.21645	0.00231685	0.0444498	chr13:59585275-59634779		2368.08	1946.37	0.28293	46835	Non-regulated	No eCLIP peak	24563	9194	Non-regulated
Trir	1.21651	0.0193624	0.159163	chr8:85026823-85030291		6607.35	5431.35	0.282761	2562	Non-regulated	No eCLIP peak	25447.5	9195	Non-regulated
Akr1b10	1.21654	0.0358578	0.229551	chr6:34384245-34396949		1779.46	1461.99	0.283504	11362	Non-regulated	No eCLIP peak	25267	9196	Non-regulated
Fbxl12	1.21658	0.0669909	0.332154	chr9:20637749-20644767		474.48	389.814	0.283564	26162	Non-regulated	No eCLIP peak	25707.6	9197	Non-regulated
Rnf41	1.21664	0.0289566	0.203315	chr10:128411616-128441440		7209.19	5925.65	0.282864	26502	Non-regulated	No eCLIP peak	24085.8	9198	Non-regulated
Tppp3	1.21668	0.259711	0.692415	chr8:105467493-105471422		455.744	374.743	0.282322	2907	Non-regulated	No eCLIP peak	28214.7	9199	Non-regulated
Cops3	1.21683	0.0225767	0.175033	chr11:59817797-59839767		8995.58	7392.58	0.283138	20398	Non-regulated	No eCLIP peak	25402.4	9200	Non-regulated
Alg3	1.21688	0.0374092	0.235048	chr16:20605458-20611735		1083.67	890.705	0.282911	4998	Non-regulated	No eCLIP peak	24440.6	9201	Non-regulated
Tmem88b	1.21702	0.28146	0.711304	chr4:155777474-155785876		159.792	131.059	0.285975	813	Non-regulated	No eCLIP peak	30252.3	9202	Non-regulated
Calca	1.21707	0.469718	0.845039	chr7:114631480-114636357		59.494	48.8014	0.28582	3886	Non-regulated	No eCLIP peak	30152.8	9203	Non-regulated
Syde1	1.21723	0.22812	0.657481	chr10:78584503-78591964		390.294	320.168	0.285735	4174	Non-regulated	No eCLIP peak	30137	9204	Non-regulated
Dusp4	1.21725	0.260293	0.693397	chr8:34807295-34819947		770.907	632.797	0.284815	9858	Non-regulated	No eCLIP peak	27916.6	9205	Non-regulated
1500026H17Rik	1.21752	0.0254396	0.187771	chr10:89686363-89700866		1472.61	1209.34	0.284154	11469	Non-regulated	No eCLIP peak	25198.7	9206	Non-regulated
Ufm1	1.21762	0.0140519	0.131454	chr3:53853379-53863807		6615.59	5433.39	0.284016	5565	Non-regulated	No eCLIP peak	25468.6	9207	Non-regulated
Hgsnat	1.21769	0.0348407	0.226021	chr8:25944454-25976748		2790.49	2291.54	0.284202	29607	Non-regulated	No eCLIP peak	25232.2	9208	Non-regulated
Ube2m	1.21773	0.0109827	0.113029	chr7:13035120-13038275		23252.2	19094.4	0.284218	1928	Non-regulated	No eCLIP peak	25676.4	9209	Non-regulated
Mtfr1l	1.2179	0.0158896	0.141828	chr4:134525557-134535387		4608.27	3783.8	0.284389	7862	Non-regulated	eCLIP Peak	25851.2	9210	Non-regulated
Nudt18	1.21792	0.0887103	0.391603	chr14:70577636-70582688		9173.47	7532.31	0.284375	1009	Non-regulated	No eCLIP peak	25681.4	9211	Non-regulated
4732414G09Rik	1.21796	0.691826	0.905642	chr11:73015856-73018845		26.8886	22.134	0.280734	564	Non-regulated	No eCLIP peak	24918.7	9212	Non-regulated
Rab26	1.21809	0.0137788	0.129862	chr17:24527242-24533888		13043.2	10708.4	0.284554	5195	Non-regulated	No eCLIP peak	26652.3	9213	Non-regulated
Ctps	1.21811	0.0389475	0.24126	chr4:120539866-120570277		7532.57	6183.49	0.28472	27704	Non-regulated	eCLIP Peak	27659.1	9214	Non-regulated
Tstd3	1.21819	0.0292843	0.204523	chr4:21757383-21767211		3621.93	2972.99	0.284844	8243	Non-regulated	No eCLIP peak	29409.5	9215	Non-regulated
Tsga10	1.21824	0.14569	0.520371	chr1:37754572-37865300		307.628	252.063	0.287404	106904	Non-regulated	No eCLIP peak	35556	9216	Non-regulated
Arl1	1.21827	0.0595806	0.309364	chr10:88731364-88744092		21579.3	17713.3	0.284812	10947	Non-regulated	No eCLIP peak	27921.5	9217	Non-regulated
Tmx1	1.21829	0.0895807	0.393813	chr12:70453136-70468038		1280.68	1051.42	0.284579	12151	Non-regulated	No eCLIP peak	27237.5	9218	Non-regulated
Arl2	1.21831	0.0148046	0.135343	chr19:6134375-6141140		13289.6	10908.4	0.284858	5880	Non-regulated	No eCLIP peak	29344.9	9219	Non-regulated
Tiparp	1.21836	0.112377	0.448343	chr3:65528408-65555518		690.204	565.986	0.286258	22918	Non-regulated	No eCLIP peak	33600.7	9220	Non-regulated
U2af1l4	1.21836	0.0557699	0.297898	chr7:30563340-30565364		2507.56	2058.38	0.284773	1307	Non-regulated	No eCLIP peak	27772.3	9221	Non-regulated
Nit1	1.21839	0.0107583	0.111714	chr1:171340578-171345652		2013.45	1652.32	0.285174	6227	Non-regulated	No eCLIP peak	29845.1	9222	Non-regulated
Wt1	1.21844	0.365274	0.78601	chr2:105126529-105173614		50.8474	41.7603	0.284043	43994	Non-regulated	No eCLIP peak	25586.8	9223	Non-regulated
Kcnj11	1.21855	0.141115	0.511694	chr7:46097123-46100764		3630.65	2979.7	0.285061	4002	Non-regulated	No eCLIP peak	29578.3	9224	Non-regulated
Slc25a4	1.21862	0.0279915	0.199423	chr8:46207168-46211062		76898.3	63102.8	0.285248	2563	Non-regulated	No eCLIP peak	29836	9225	Non-regulated
Tram1	1.21872	0.100244	0.421974	chr1:13564693-13589897		676.715	554.778	0.286638	22275	Non-regulated	eCLIP Peak	34309.4	9226	Non-regulated
Nudt16l1	1.21874	0.0337268	0.222082	chr16:4939063-4941032		8881.63	7287.84	0.285334	641	Non-regulated	No eCLIP peak	29840.7	9227	Non-regulated
Lgals8	1.21879	0.0129871	0.12532	chr13:12439402-12464943		930.411	762.979	0.286225	22687	Non-regulated	No eCLIP peak	29467.2	9228	Non-regulated
Zfand4	1.21882	0.181209	0.583814	chr6:116264219-116330304		229.839	188.834	0.283508	62857	Non-regulated	No eCLIP peak	26252.8	9229	Non-regulated
Ociad2	1.21892	0.0692102	0.337945	chr5:73322198-73338947		14655.1	12022.9	0.285622	14240	Non-regulated	No eCLIP peak	30259	9230	Non-regulated
Rnf141	1.21893	0.0247539	0.184741	chr7:110813532-110844421		977.557	802.496	0.284686	26895	Non-regulated	No eCLIP peak	27772	9231	Non-regulated
1110019D14Rik	1.21908	0.274839	0.706334	chr6:13871525-14044385		114.815	94.0816	0.287324	172457	Non-regulated	No eCLIP peak	36653.7	9232	Non-regulated
Arf2	1.2191	0.00941722	0.102749	chr11:103966725-103985350		8188.07	6716.12	0.285895	16357	Non-regulated	No eCLIP peak	30360.1	9233	Non-regulated
Exo5	1.21921	0.0798276	0.367227	chr4:120921197-120925005		312.646	256.584	0.2851	1814	Non-regulated	No eCLIP peak	29644.1	9234	Non-regulated
2610301B20Rik	1.21924	0.0162793	0.143646	chr4:10874490-10899421		4833.76	3964.33	0.28607	22808	Non-regulated	No eCLIP peak	30400.9	9235	Non-regulated
Bnip2	1.21924	0.137835	0.504555	chr9:69989466-70011659		540.051	442.593	0.287114	16388	Non-regulated	No eCLIP peak	36328.3	9236	Non-regulated
Bet1l	1.21936	0.0287913	0.202833	chr7:140853384-140857110		4037.32	3311.26	0.286019	1448	Non-regulated	No eCLIP peak	30266.3	9237	Non-regulated
Gtf2e2	1.21938	0.0211105	0.167568	chr8:33731831-33777173		1809.26	1483.46	0.286439	43698	Non-regulated	No eCLIP peak	33520.6	9238	Non-regulated
Cradd	1.21944	0.0253737	0.187592	chr10:95174742-95324137		892.933	732.278	0.28616	147702	Non-regulated	No eCLIP peak	30920.1	9239	Non-regulated
Tpx2	1.21944	0.283651	0.71393	chr2:152847964-152895324		124.861	102.301	0.287499	42993	Non-regulated	No eCLIP peak	34517.1	9240	Non-regulated
Ensa	1.21946	0.0502628	0.280508	chr3:95624979-95632110		27685.8	22703.5	0.286232	5962	Non-regulated	No eCLIP peak	33171.6	9241	Non-regulated
Camk1	1.21948	0.0437078	0.25885	chr6:113334124-113343942		20635.5	16921.5	0.28627	8365	Non-regulated	No eCLIP peak	33681.8	9242	Non-regulated
Prkar1a	1.21956	0.0183546	0.154339	chr11:109649023-109669663		55898.5	45835	0.286358	16739	Non-regulated	No eCLIP peak	33677	9243	Non-regulated
Scand1	1.21967	0.361017	0.782275	chr2:156311847-156312704		1368.24	1122.07	0.286158	99	Non-regulated	No eCLIP peak	30915	9244	Non-regulated
Ppm1j	1.21968	0.0205893	0.165235	chr3:104781056-104786015		16269.5	13339.2	0.286502	3242	Non-regulated	No eCLIP peak	33169.7	9245	Non-regulated
Idh3a	1.21972	0.00502343	0.0694796	chr9:54586333-54604662		31206.5	25584.5	0.286574	15748	Non-regulated	No eCLIP peak	33423.2	9246	Non-regulated
Pcyox1l	1.21975	0.10366	0.429587	chr18:61696837-61707636		1604.94	1316.09	0.28626	8782	Non-regulated	No eCLIP peak	33667.1	9247	Non-regulated
Fbxo6	1.21983	0.101223	0.424127	chr4:148145716-148152135		1135.17	930.962	0.286117	5180	Non-regulated	No eCLIP peak	30493.7	9248	Non-regulated
Cdc37l1	1.21984	0.0116735	0.117878	chr19:28990349-29026680		4268.55	3499.15	0.286744	33357	Non-regulated	No eCLIP peak	34812.9	9249	Non-regulated
Rab18	1.21984	0.091997	0.399302	chr18:6765167-6791606		23939.1	19624.8	0.286694	50230	Non-regulated	No eCLIP peak	34190.5	9250	Non-regulated
Cln5	1.21985	0.049706	0.278855	chr14:103070215-103077630		1078.29	883.55	0.287366	4968	Non-regulated	No eCLIP peak	35053.7	9251	Non-regulated
Sh3bp5l	1.21985	0.00412503	0.0622639	chr11:58330707-58347728		5164.08	4233.6	0.286626	13989	Non-regulated	No eCLIP peak	33364	9252	Non-regulated
Pyurf	1.21989	0.0343158	0.224323	chr6:57655036-57692079		3516.82	2882.5	0.286949	1930	Non-regulated	No eCLIP peak	34804.5	9253	Non-regulated
Mtmr6	1.21991	0.00685595	0.0843402	chr14:60265205-60302371		7793.67	6388.52	0.286821	33330	Non-regulated	No eCLIP peak	35197.1	9254	Non-regulated
Samm50	1.21992	0.044305	0.260821	chr15:84192221-84217267		15943.6	13069.4	0.286785	20398	Non-regulated	No eCLIP peak	34526.2	9255	Non-regulated
Hmgb2	1.21998	0.388072	0.793776	chr8:57511843-57515999		274.295	225.053	0.285461	1465	Non-regulated	No eCLIP peak	30158.4	9256	Non-regulated
Spint2	1.22003	0.104166	0.430744	chr7:29256331-29281977		2678.85	2196	0.286733	24286	Non-regulated	No eCLIP peak	34703.9	9257	Non-regulated
Pdlim3	1.2201	0.0769291	0.359369	chr8:45885461-45919635		1696.2	1390.04	0.287179	32484	Non-regulated	No eCLIP peak	36595.3	9258	Non-regulated
Ddx25	1.22014	0.0384889	0.239306	chr9:35541825-35558470		8684.61	7117.77	0.287036	14948	Non-regulated	No eCLIP peak	36226	9259	Non-regulated
Ddx47	1.22014	0.00667703	0.0834486	chr6:135011612-135023776		3943.77	3232.26	0.287032	10401	Non-regulated	No eCLIP peak	34809.1	9260	Non-regulated
Anapc4	1.22016	0.0378097	0.236763	chr5:52834012-52867796		3490.79	2861.22	0.286924	29932	Non-regulated	No eCLIP peak	34952.1	9261	Non-regulated
Diablo	1.2202	0.00744269	0.0885879	chr5:123509766-123524164		4896.61	4012.22	0.287383	10993	Non-regulated	No eCLIP peak	35136	9262	Non-regulated
Sdf4	1.22021	0.0147474	0.134959	chr4:155992843-156013616		13724.3	11247.4	0.287146	15523	Non-regulated	No eCLIP peak	36641.3	9263	Non-regulated
Blvra	1.22022	0.0422559	0.254212	chr2:127070657-127097076		1421.18	1164.41	0.28749	25258	Non-regulated	No eCLIP peak	34516	9264	Non-regulated
Efemp2	1.22041	0.0797821	0.36709	chr19:5473946-5482520		456.21	373.965	0.286793	5930	Non-regulated	No eCLIP peak	34411.5	9265	Non-regulated
Bag5	1.22047	0.0149577	0.136291	chr12:111709495-111713257		6668.28	5463.63	0.287455	1631	Non-regulated	No eCLIP peak	34518.5	9266	Non-regulated
Gabpb1	1.22055	0.0713618	0.344214	chr2:126627442-126676338		1123.5	920.336	0.287768	43974	Non-regulated	No eCLIP peak	34211.9	9267	Non-regulated
Pias2	1.22059	0.052122	0.285729	chr18:77065207-77155708		2195.34	1797.96	0.288081	85533	Non-regulated	No eCLIP peak	37718.5	9268	Non-regulated
Zfp72	1.22061	0.133905	0.495884	chr13:74369324-74390829		229.758	187.802	0.290904	17358	Non-regulated	No eCLIP peak	35766.4	9269	Non-regulated
Smyd2	1.2208	0.00258994	0.0475686	chr1:189880492-189922293		30051.2	24615.5	0.287852	40192	Non-regulated	No eCLIP peak	33925	9270	Non-regulated
Tango2	1.22094	0.0143286	0.133173	chr16:18300820-18348098		9952.75	8151.87	0.287964	41594	Non-regulated	No eCLIP peak	33762.2	9271	Non-regulated
AI593442	1.22109	0.0119617	0.11967	chr9:52673032-52679780		9532.91	7807.02	0.288144	1065	Non-regulated	No eCLIP peak	37007.8	9272	Non-regulated
1700019D03Rik	1.22119	0.0383597	0.238832	chr1:52922324-52992657		3778.52	3093.74	0.288469	94359	Non-regulated	No eCLIP peak	37443.8	9273	Non-regulated
Rwdd4a	1.22127	0.0245086	0.183387	chr8:47533645-47552955		1153.13	943.653	0.289229	16241	Non-regulated	No eCLIP peak	34254	9274	Non-regulated
Lrp8os3	1.22147	0.441189	0.829142	chr4:107793149-107802067		84.7723	69.6556	0.283354	7134	Non-regulated	No eCLIP peak	25220.4	9275	Non-regulated
A130010J15Rik	1.22161	0.105694	0.434029	chr1:193173468-193177832		671.413	549.904	0.288021	5994	Non-regulated	No eCLIP peak	37627.3	9276	Non-regulated
Chchd6	1.22191	0.0506533	0.281723	chr6:89383146-89595652		6016.82	4924.33	0.289074	211465	Non-regulated	eCLIP Peak	36594.6	9277	Non-regulated
Rragb	1.22196	0.0915563	0.398122	chrX:153139958-153171942		4609.87	3772.7	0.289129	29705	Non-regulated	No eCLIP peak	34527.8	9278	Non-regulated
Atp6ap1	1.22197	0.0362575	0.230985	chrX:74297097-74304721		44653.2	36542	0.28921	5436	Non-regulated	No eCLIP peak	34251.3	9279	Non-regulated
Lrrc1	1.22199	0.203769	0.619375	chr9:77430821-77544870		337.443	275.698	0.291556	110927	Non-regulated	eCLIP Peak	34946.6	9280	Non-regulated
Adsl	1.22199	0.00970664	0.104676	chr15:80948226-80970947		1444.19	1181.83	0.289245	18746	Non-regulated	No eCLIP peak	34139.6	9281	Non-regulated
Pex3	1.22216	0.0113179	0.115574	chr10:13523842-13553142		1529.97	1252.15	0.289098	27920	Non-regulated	No eCLIP peak	34661.8	9282	Non-regulated
Pantr1	1.22223	0.0388536	0.240966	chr1:42590784-42694830		4250.14	3477.24	0.289568	101942	Non-regulated	No eCLIP peak	34135.2	9283	Non-regulated
Exosc4	1.22234	0.140563	0.510453	chr15:76327396-76330673		4141.02	3388.07	0.289523	1485	Non-regulated	No eCLIP peak	33998.1	9284	Non-regulated
Ptges3	1.22238	0.092657	0.401332	chr10:128058950-128077270		10616.8	8685.14	0.289734	16319	Non-regulated	No eCLIP peak	33259.4	9285	Non-regulated
Acy3	1.2226	0.293795	0.727776	chr19:3986569-3990003		271.271	222.136	0.28829	2152	Non-regulated	No eCLIP peak	37047.9	9286	Non-regulated
Zfp770	1.22266	0.0525291	0.286964	chr2:114193463-114201470		3066.65	2507.77	0.290262	3709	Non-regulated	No eCLIP peak	32619.7	9287	Non-regulated
Spata24	1.22269	0.0992694	0.419287	chr18:35656690-35662186		391.986	320.172	0.291958	4796	Non-regulated	No eCLIP peak	34063.7	9288	Non-regulated
Thg1l	1.22276	0.124403	0.474658	chr11:45945305-45955503		372.841	305.035	0.289588	6402	Non-regulated	No eCLIP peak	33199.9	9289	Non-regulated
Pot1a	1.2228	0.0184228	0.154605	chr6:25743736-25809246		1655.13	1352.95	0.290838	62339	Non-regulated	No eCLIP peak	36336.8	9290	Non-regulated
Pdcd7	1.22282	0.0366212	0.232317	chr9:65345117-65359643		1428.98	1168.55	0.290264	11121	Non-regulated	No eCLIP peak	33303.9	9291	Non-regulated
Prkar2b	1.22286	0.0318706	0.214515	chr12:31958471-32061280		1621.55	1326.07	0.290218	99443	Non-regulated	No eCLIP peak	33446.1	9292	Non-regulated
Pih1d1	1.22294	0.0803323	0.368592	chr7:45154302-45160065		4098.12	3351.34	0.290228	4686	Non-regulated	No eCLIP peak	32509.2	9293	Non-regulated
Lypla2	1.22295	0.00743974	0.0885862	chr4:135968225-135972620		8389.76	6860.44	0.290328	2777	Non-regulated	No eCLIP peak	33734.2	9294	Non-regulated
Med4	1.22296	0.00645316	0.0819739	chr14:73510024-73518849		1640.66	1341.44	0.290496	6709	Non-regulated	No eCLIP peak	34184	9295	Non-regulated
Tmem251	1.22297	0.0882459	0.390421	chr12:102743719-102747561		1259.14	1029.53	0.29045	433	Non-regulated	No eCLIP peak	34136.1	9296	Non-regulated
Ccni	1.22306	0.156056	0.540824	chr5:93181932-93206496		20047.1	16390.9	0.290499	21759	Non-regulated	No eCLIP peak	34295	9297	Non-regulated
Reep4	1.22315	0.32413	0.750602	chr14:70545251-70548933		59.8639	48.9144	0.291427	2015	Non-regulated	No eCLIP peak	34829	9298	Non-regulated
Nek7	1.22315	0.075445	0.355949	chr1:138482875-138619757		2359.09	1928.2	0.290977	131617	Non-regulated	No eCLIP peak	36084.3	9299	Non-regulated
Pctp	1.22341	0.149855	0.52815	chr11:89982544-90002894		505.861	413.192	0.29193	17507	Non-regulated	No eCLIP peak	34111.2	9300	Non-regulated
Praf2	1.2235	0.110033	0.443645	chrX:7728546-7731064		2154.4	1761.24	0.290693	1287	Non-regulated	No eCLIP peak	34491.9	9301	Non-regulated
Nfil3	1.22355	0.134767	0.497478	chr13:52967209-52981040		2688.66	2196.71	0.29154	11839	Non-regulated	No eCLIP peak	35035.3	9302	Non-regulated
Zcwpw1	1.2238	0.0860221	0.383653	chr5:137787331-137822621		578.21	471.902	0.293108	32602	Non-regulated	No eCLIP peak	31609	9303	Non-regulated
Ing4	1.22402	0.00352844	0.0569495	chr6:125039835-125049265		2086.23	1704.31	0.291709	7800	Non-regulated	No eCLIP peak	33943.5	9304	Non-regulated
Kcnk4	1.22412	0.547073	0.863247	chr19:6925664-6934515		93.244	76.2357	0.290544	7091	Non-regulated	No eCLIP peak	34162.8	9305	Non-regulated
Tmem121	1.22442	0.180798	0.582905	chr12:113185903-113189520		992.504	810.695	0.291914	2020	Non-regulated	No eCLIP peak	33876.4	9306	Non-regulated
Adipor1	1.22458	0.0181663	0.153417	chr1:134415378-134433348		12313.4	10055.3	0.292273	14851	Non-regulated	No eCLIP peak	34140.7	9307	Non-regulated
Pigbos1	1.2246	0.0401262	0.245853	chr9:73039614-73042782		641.612	523.641	0.293121	2566	Non-regulated	No eCLIP peak	31557	9308	Non-regulated
Bcat1	1.22473	0.0655451	0.327871	chr6:144993836-145076186		33121.9	27044.3	0.292461	74471	Non-regulated	eCLIP Peak	34105.9	9309	Non-regulated
Rab8a	1.22476	0.00740297	0.0882974	chr8:72161200-72183904		7354.13	6004.57	0.292493	18155	Non-regulated	No eCLIP peak	34409.3	9310	Non-regulated
Atad1	1.2248	0.0337984	0.222328	chr19:32672560-32712341		4305.96	3515.52	0.292596	64299	Non-regulated	No eCLIP peak	33592.9	9311	Non-regulated
Commd4	1.22482	0.0514445	0.283592	chr9:57155035-57158300		3246.89	2651.05	0.292491	2435	Non-regulated	No eCLIP peak	33945.6	9312	Non-regulated
Cdc45	1.22484	0.15215	0.532729	chr16:18780447-18811972		221.366	181.112	0.289551	29383	Non-regulated	No eCLIP peak	34380.6	9313	Non-regulated
Mettl8	1.22485	0.044645	0.262235	chr2:70964561-71055606		464.243	379.029	0.292571	88769	Non-regulated	No eCLIP peak	34395.1	9314	Non-regulated
Mmadhc	1.22492	0.024479	0.183361	chr2:50279883-50296801		6087.88	4969.92	0.292717	15495	Non-regulated	No eCLIP peak	32742.2	9315	Non-regulated
Sdr39u1	1.22502	0.00523858	0.0711809	chr14:55897285-55900232		4397.29	3588.83	0.293098	1721	Non-regulated	No eCLIP peak	31426.5	9316	Non-regulated
Wdr61	1.22507	0.0103028	0.108727	chr9:54714735-54734549		5178.55	4226.92	0.29294	16376	Non-regulated	No eCLIP peak	32857.9	9317	Non-regulated
Hapln1	1.22509	0.0597813	0.309947	chr13:89539796-89611832		2430.28	1984.14	0.29261	66142	Non-regulated	No eCLIP peak	33372	9318	Non-regulated
Rxrg	1.22518	0.771105	0.922954	chr1:167598362-167639623		137.163	111.97	0.292781	39130	Non-regulated	No eCLIP peak	33128.2	9319	Non-regulated
Mdh2	1.22518	0.029503	0.204734	chr5:135778631-135790395		72586	59245	0.292998	10456	Non-regulated	No eCLIP peak	33077.4	9320	Non-regulated
Chn1	1.22521	0.0824762	0.37412	chr2:73610660-73775346		73385.2	59896.1	0.293027	160637	Non-regulated	eCLIP Peak	32984.4	9321	Non-regulated
Pin1	1.22548	0.0283591	0.201089	chr9:20652104-20666584		14696.3	11992.5	0.293319	10647	Non-regulated	No eCLIP peak	31812.5	9322	Non-regulated
Bod1	1.22569	0.0543322	0.29326	chr11:31665145-31671919		5321.84	4341.89	0.2936	5311	Non-regulated	No eCLIP peak	32398.6	9323	Non-regulated
Mtg1	1.22571	0.0178739	0.151978	chr7:140137564-140150786		1770.39	1444.06	0.293934	11628	Non-regulated	No eCLIP peak	32310	9324	Non-regulated
Plpp2	1.22572	0.64708	0.905642	chr10:79526424-79533787		26.6245	21.8535	0.284888	5713	Non-regulated	No eCLIP peak	29609.5	9325	Non-regulated
Lysmd1	1.2258	0.00585539	0.0769517	chr3:95134086-95139525		5681.2	4634.64	0.293737	3037	Non-regulated	No eCLIP peak	32494.5	9326	Non-regulated
Nudt5	1.22592	0.00773036	0.0908286	chr2:5845033-5868736		2319.42	1892.43	0.293524	22113	Non-regulated	No eCLIP peak	32527.7	9327	Non-regulated
Acot3	1.22593	0.389785	0.793776	chr12:84052144-84060400		58.5942	47.5993	0.299816	4821	Non-regulated	No eCLIP peak	30867.5	9328	Non-regulated
Prps2	1.22602	0.0417486	0.252073	chrX:167346321-167382749		740.395	603.983	0.293787	32729	Non-regulated	No eCLIP peak	32555.6	9329	Non-regulated
Arl2bp	1.22619	0.065085	0.326716	chr8:94666599-94674457		12165	9920.99	0.294177	5763	Non-regulated	No eCLIP peak	32869	9330	Non-regulated
Cog6	1.22626	0.00924114	0.101566	chr3:52982123-53017238		3456.26	2818.11	0.294483	32181	Non-regulated	No eCLIP peak	32818.9	9331	Non-regulated
Nipal2	1.22634	0.167899	0.561394	chr15:34572798-34679212		614.097	500.123	0.296184	102083	Non-regulated	No eCLIP peak	31125.2	9332	Non-regulated
Tuba4a	1.22641	0.0479552	0.273137	chr1:75214972-75219294		36207.2	29522.9	0.294442	2227	Non-regulated	No eCLIP peak	32813.7	9333	Non-regulated
Ccn3	1.22642	0.782566	0.92702	chr15:54745702-54754039		2304.71	1879.24	0.294441	5469	Non-regulated	No eCLIP peak	32813.3	9334	Non-regulated
Baalc	1.22645	0.21476	0.636486	chr15:38933142-38951264		5771.72	4706.13	0.294459	15041	Non-regulated	eCLIP Peak	32899.2	9335	Non-regulated
Ube2e1	1.2265	0.0165614	0.14493	chr14:18282729-18331846		11867.3	9675.57	0.294572	47730	Non-regulated	No eCLIP peak	36488.1	9336	Non-regulated
Pigc	1.22661	0.0333924	0.220855	chr1:161969188-161973435		1271	1036.09	0.294808	960	Non-regulated	No eCLIP peak	36150.2	9337	Non-regulated
Pole3	1.22667	0.00603302	0.0785338	chr4:62522656-62525069		5679.16	4629.77	0.294738	615	Non-regulated	No eCLIP peak	36118.4	9338	Non-regulated
Emc2	1.22673	0.00542117	0.0728672	chr15:43477227-43527777		4386.43	3575.1	0.295062	49304	Non-regulated	No eCLIP peak	32247.5	9339	Non-regulated
Zscan22	1.22676	0.0547979	0.295067	chr7:12897809-12909083		1112.21	906.195	0.295531	8253	Non-regulated	No eCLIP peak	31598.4	9340	Non-regulated
Trhde	1.22686	0.100426	0.422169	chr10:114398820-114909730		2444.17	1992.31	0.294907	396828	Non-regulated	eCLIP Peak	36156.4	9341	Non-regulated
Calb2	1.22695	0.0579899	0.303956	chr8:110137502-110168213		45653.2	37208.5	0.295081	29629	Non-regulated	No eCLIP peak	31800.9	9342	Non-regulated
Cmtm5	1.22698	0.3243	0.750602	chr14:54936462-54939277		140.241	114.375	0.29413	1918	Non-regulated	No eCLIP peak	32828.1	9343	Non-regulated
Cfap298	1.2271	0.0180066	0.152614	chr16:90925811-90934849		3078.64	2508.81	0.295286	7876	Non-regulated	No eCLIP peak	31669.6	9344	Non-regulated
Slc39a7	1.22721	0.0127119	0.123876	chr17:34028266-34031690		4721.5	3847.18	0.295446	943	Non-regulated	No eCLIP peak	31599.4	9345	Non-regulated
Ube2d1	1.2274	0.0172348	0.148745	chr10:71254980-71285262		11234.1	9152.06	0.295714	28852	Non-regulated	No eCLIP peak	32208.4	9346	Non-regulated
Vsnl1	1.2278	0.00745103	0.0886538	chr12:11325247-11436613		75979	61882.6	0.296068	109469	Non-regulated	No eCLIP peak	32158	9347	Non-regulated
Gm11696	1.22781	0.212001	0.632575	chr11:109354780-109363655		185.882	151.114	0.298755	8583	Non-regulated	No eCLIP peak	26767.6	9348	Non-regulated
Tomm20	1.22781	0.0570187	0.30059	chr8:126930664-126945921		36332.5	29591.2	0.296092	10272	Non-regulated	No eCLIP peak	31225.4	9349	Non-regulated
Pbk	1.22817	0.357506	0.780796	chr14:65805837-65817821		73.6865	60.0521	0.295186	10266	Non-regulated	No eCLIP peak	31650.2	9350	Non-regulated
Dnajc17	1.22824	0.191557	0.600291	chr2:119172507-119208795		738.708	601.592	0.296218	35288	Non-regulated	eCLIP Peak	30681.5	9351	Non-regulated
Zfp931	1.22826	0.155594	0.540096	chr2:178066878-178078476		273.678	222.949	0.295769	9769	Non-regulated	No eCLIP peak	32110.5	9352	Non-regulated
Fezf2	1.22827	0.339097	0.761557	chr14:12341892-12345865		149.574	121.416	0.300902	2885	Non-regulated	No eCLIP peak	28869.4	9353	Non-regulated
Klhdc3	1.22829	0.0608369	0.313258	chr17:46674547-46680930		26550.1	21615.7	0.296638	4408	Non-regulated	No eCLIP peak	30382.3	9354	Non-regulated
Rnf139	1.22837	0.06736	0.332866	chr15:58889228-58907057		1787.99	1455.53	0.296797	8814	Non-regulated	No eCLIP peak	30770.6	9355	Non-regulated
Bad	1.22847	0.105068	0.432809	chr19:6941855-6951905		4706.48	3831.23	0.296839	8587	Non-regulated	No eCLIP peak	30303.5	9356	Non-regulated
Ndufaf2	1.2285	0.0808117	0.369984	chr13:108002715-108158627		2150.6	1750.13	0.297275	153505	Non-regulated	No eCLIP peak	30970.7	9357	Non-regulated
Lmo4	1.22865	0.186933	0.593111	chr3:144188530-144205255		6103.23	4967.17	0.297148	15022	Non-regulated	No eCLIP peak	30299.1	9358	Non-regulated
Snx7	1.22868	0.366139	0.786784	chr3:117781497-117868938		498.407	405.722	0.296834	85269	Non-regulated	No eCLIP peak	30775.3	9359	Non-regulated
Slc10a3	1.22875	0.053775	0.291449	chrX:74369229-74373349		533.09	433.72	0.297613	2110	Non-regulated	No eCLIP peak	29892	9360	Non-regulated
Rnh1	1.22876	0.0296402	0.20524	chr7:141160322-141172851		2083.8	1695.7	0.297337	10874	Non-regulated	No eCLIP peak	30190.2	9361	Non-regulated
Copz1	1.22879	0.00770976	0.0907738	chr15:103272888-103299869		19346.8	15744	0.297288	25283	Non-regulated	eCLIP Peak	30575.6	9362	Non-regulated
Ccm2	1.22881	0.039471	0.243281	chr11:6546887-6596761		3770.06	3067.99	0.297292	48000	Non-regulated	No eCLIP peak	30394.8	9363	Non-regulated
Mrpl49	1.22889	0.00261461	0.0479233	chr19:6053622-6057759		7951.25	6470.68	0.297265	2400	Non-regulated	No eCLIP peak	30166.7	9364	Non-regulated
Prmt7	1.22893	0.0387463	0.240528	chr8:106210141-106252785		12411.1	10099.2	0.297388	38387	Non-regulated	No eCLIP peak	30134.4	9365	Non-regulated
Ap4e1	1.22898	0.352193	0.777356	chr2:127008711-127069814		137.741	111.885	0.299938	54580	Non-regulated	eCLIP Peak	30902.3	9366	Non-regulated
Cct2	1.22899	0.0174485	0.149667	chr10:117050999-117063852		22564.3	18359.8	0.297489	10855	Non-regulated	No eCLIP peak	29771.3	9367	Non-regulated
Rnd3	1.22907	0.251945	0.68492	chr2:51130439-51149111		378.654	307.583	0.299903	15846	Non-regulated	eCLIP Peak	31105.5	9368	Non-regulated
Rpl29	1.22918	0.076462	0.358317	chr9:106429411-106431567		16383.9	13329.3	0.297683	1382	Non-regulated	No eCLIP peak	30523.6	9369	Non-regulated
Ywhaq	1.22921	0.0196481	0.160296	chr12:21390071-21417588		21224.6	17267	0.297717	25370	Non-regulated	No eCLIP peak	30614.2	9370	Non-regulated
Itm2c	1.22922	0.0953073	0.408604	chr1:85894510-85908702		72500.1	58980.6	0.297741	12165	Non-regulated	No eCLIP peak	30406.9	9371	Non-regulated
Cep112	1.22947	0.324258	0.750602	chr11:108425266-108860615		75.3738	61.2958	0.298275	431971	Non-regulated	eCLIP Peak	30571.6	9372	Non-regulated
Prim1	1.22957	0.0946188	0.406481	chr10:128015172-128030030		559.68	455.388	0.297506	13283	Non-regulated	No eCLIP peak	30243.8	9373	Non-regulated
Tmem185a	1.22962	0.0146488	0.134486	chrX:70459746-70477180		3356.95	2730.14	0.298175	14999	Non-regulated	No eCLIP peak	30773.1	9374	Non-regulated
Ppcdc	1.22968	0.0461987	0.267143	chr9:57385956-57440114		638.996	519.92	0.297517	53412	Non-regulated	No eCLIP peak	30244.4	9375	Non-regulated
Zfp874a	1.22971	0.181571	0.584498	chr13:67424549-67451624		187.901	153.236	0.294216	24827	Non-regulated	No eCLIP peak	32960	9376	Non-regulated
Dck	1.22974	0.0499328	0.2795	chr5:88765013-88783277		1646.19	1338.68	0.298326	15208	Non-regulated	No eCLIP peak	26446.5	9377	Non-regulated
Dnaja4	1.22979	0.00349692	0.0566787	chr9:54698947-54716317		8163.44	6638.16	0.298393	13754	Non-regulated	No eCLIP peak	26380.1	9378	Non-regulated
Tmem229b	1.2299	0.00666317	0.0833386	chr12:78961795-79007341		7990.71	6496.95	0.298562	42136	Non-regulated	No eCLIP peak	27052.6	9379	Non-regulated
Ramac	1.22993	0.0901779	0.39515	chr7:81762924-81769490		8541.53	6944.81	0.298559	5115	Non-regulated	No eCLIP peak	26422.8	9380	Non-regulated
Zfp335os	1.22998	0.0638861	0.322332	chr2:164911354-164919954		478.142	388.455	0.299693	7473	Non-regulated	No eCLIP peak	30557	9381	Non-regulated
Tmem64	1.23014	0.0967955	0.412463	chr4:15265774-15286753		2582.38	2099.31	0.298789	16253	Non-regulated	No eCLIP peak	26798	9382	Non-regulated
Saraf	1.23024	0.0162427	0.143443	chr8:34154574-34170847		23661.3	19233.1	0.298937	14386	Non-regulated	No eCLIP peak	26715	9383	Non-regulated
Adprh	1.23054	0.0697864	0.339559	chr16:38444030-38452697		20028.7	16276.5	0.299277	5708	Non-regulated	No eCLIP peak	26924.7	9384	Non-regulated
Plaat1	1.23061	0.121405	0.468075	chr16:29209693-29230531		811.472	659.025	0.300208	17921	Non-regulated	No eCLIP peak	30584.6	9385	Non-regulated
Phf6	1.23075	0.0467996	0.269129	chrX:52912213-52956961		1280.77	1040	0.300427	40328	Non-regulated	No eCLIP peak	30452.1	9386	Non-regulated
Sugt1	1.23076	0.0166141	0.14522	chr14:79587660-79630797		4923.23	4000.06	0.299584	40114	Non-regulated	No eCLIP peak	30710.6	9387	Non-regulated
Zfp672	1.23084	0.029233	0.204437	chr11:58315110-58330340		2717.83	2208.03	0.299695	12410	Non-regulated	No eCLIP peak	30881.7	9388	Non-regulated
Mpg	1.23088	0.0806063	0.369312	chr11:32226503-32232702		1582.28	1285.59	0.299576	4453	Non-regulated	No eCLIP peak	30689.7	9389	Non-regulated
Tpd52	1.23101	0.0209438	0.167137	chr3:8926527-9004723		7664.37	6225.78	0.299911	72814	Non-regulated	eCLIP Peak	31541	9390	Non-regulated
Mpv17l	1.23117	0.0460369	0.266863	chr16:13903160-13955587		4691.69	3810.79	0.300017	43370	Non-regulated	No eCLIP peak	30845.4	9391	Non-regulated
Ppp4c	1.23124	0.0232328	0.177934	chr7:126785875-126792547		4034.12	3276.6	0.300054	5272	Non-regulated	No eCLIP peak	30439.1	9392	Non-regulated
Rasd1	1.23141	0.383032	0.793776	chr11:59963185-59965044		73.8125	59.7288	0.305438	153	Non-regulated	No eCLIP peak	29108.9	9393	Non-regulated
Nsun5	1.2315	0.0461838	0.267143	chr5:135369952-135376798		615.255	499.873	0.299623	4603	Non-regulated	No eCLIP peak	30414.6	9394	Non-regulated
Vps25	1.23159	0.0040078	0.0613894	chr11:101253707-101259551		14954.8	12142.6	0.300526	4737	Non-regulated	No eCLIP peak	28603.4	9395	Non-regulated
Ccnl2	1.23173	0.0435074	0.2581	chr4:155812489-155824543		1638.47	1330.01	0.300915	9613	Non-regulated	No eCLIP peak	29211	9396	Non-regulated
Tm9sf2	1.23174	0.0364356	0.231745	chr14:122107082-122159603		7890.3	6405.65	0.300735	49460	Non-regulated	No eCLIP peak	28747.8	9397	Non-regulated
Gnpnat1	1.23183	0.150036	0.528494	chr14:45376334-45388824		1344.39	1091.36	0.300829	22844	Non-regulated	No eCLIP peak	28650.2	9398	Non-regulated
Cenpw	1.23184	0.0817531	0.372351	chr10:30194584-30200540		322.612	262.232	0.298955	1781	Non-regulated	No eCLIP peak	26872.7	9399	Non-regulated
Ptov1	1.23184	0.0230679	0.177058	chr7:44863067-44869788		20904.6	16970.6	0.300781	4838	Non-regulated	eCLIP Peak	28384.1	9400	Non-regulated
Rasip1	1.23185	0.136521	0.502189	chr7:45627524-45639093		328.062	266.414	0.300296	8404	Non-regulated	No eCLIP peak	30443.9	9401	Non-regulated
Zfp286	1.23189	0.0865752	0.384993	chr11:62778387-62789468		394.845	320.775	0.299724	35177	Non-regulated	No eCLIP peak	31213.9	9402	Non-regulated
Hdhd2	1.23202	0.0139816	0.131068	chr18:76944115-76972902		7577.15	6149.41	0.301206	25739	Non-regulated	No eCLIP peak	29325.3	9403	Non-regulated
Lsm10	1.23221	0.116699	0.458368	chr4:126096653-126098583		879.128	713.486	0.301188	1019	Non-regulated	No eCLIP peak	29261.9	9404	Non-regulated
Mcoln1	1.23221	0.0122865	0.121423	chr8:3500494-3515235		6243.86	5067.23	0.30124	12711	Non-regulated	No eCLIP peak	29084	9405	Non-regulated
Stk38l	1.23227	0.200971	0.614886	chr6:146724930-146778814		803.201	651.68	0.301598	49268	Non-regulated	eCLIP Peak	28590.1	9406	Non-regulated
Uqcrc1	1.23237	0.0333301	0.220677	chr9:108936648-108949644		77770	63106.3	0.30143	11338	Non-regulated	No eCLIP peak	29106.4	9407	Non-regulated
2810414N06Rik	1.2324	0.30918	0.745509	chr1:151748950-151755121		179.105	145.548	0.299305	4689	Non-regulated	No eCLIP peak	30678.9	9408	Non-regulated
Arpc3	1.23251	0.0353699	0.228266	chr5:122391878-122406180		18010.4	14612.7	0.301608	16719	Non-regulated	No eCLIP peak	28217.2	9409	Non-regulated
Tmod3	1.23254	0.0106184	0.110913	chr9:75497726-75559661		4871.49	3952.58	0.301568	58284	Non-regulated	No eCLIP peak	29037	9410	Non-regulated
Lipt1	1.23254	0.0719837	0.345877	chr1:37871738-37877387		341.757	277.193	0.302081	2538	Non-regulated	No eCLIP peak	27705.6	9411	Non-regulated
Ddb2	1.23258	0.311148	0.747692	chr2:91211584-91237066		89.7555	72.9948	0.298206	23748	Non-regulated	No eCLIP peak	30683.1	9412	Non-regulated
Ctsc	1.23278	0.534104	0.853927	chr7:88278085-88315861		37.8617	30.5918	0.307595	30311	Non-regulated	No eCLIP peak	27616	9413	Non-regulated
Nabp1	1.23287	0.0780053	0.362094	chr1:51465862-51478419		556.32	451.319	0.301766	7748	Non-regulated	No eCLIP peak	28129.9	9414	Non-regulated
Rtn3	1.23297	0.0309504	0.211113	chr19:7425895-7483291		31880.8	25856.9	0.302138	54483	Non-regulated	No eCLIP peak	27711	9415	Non-regulated
Cenpp	1.23311	0.410776	0.800616	chr13:49464024-49652785		53.3795	43.3445	0.300437	187619	Non-regulated	No eCLIP peak	30104.3	9416	Non-regulated
Cops5	1.23318	0.00460095	0.0659302	chr1:10024600-10038159		10868.3	8813.05	0.302407	11829	Non-regulated	No eCLIP peak	27832.4	9417	Non-regulated
Rfc4	1.23322	0.132935	0.494416	chr16:23113943-23127730		547.623	444.417	0.301269	12567	Non-regulated	No eCLIP peak	29103.5	9418	Non-regulated
Pigz	1.23328	0.070789	0.342483	chr16:31933851-31946046		429.476	347.914	0.303846	10012	Non-regulated	No eCLIP peak	28585.4	9419	Non-regulated
H2-Ke6	1.23334	0.0494509	0.278253	chr17:34026034-34028055		2119.66	1718.31	0.302844	1059	Non-regulated	No eCLIP peak	27453.3	9420	Non-regulated
Nsmce4a	1.23354	0.0413566	0.250464	chr7:130532527-130547382		2932.18	2377.03	0.302813	38546	Non-regulated	No eCLIP peak	27800.3	9421	Non-regulated
Ndufaf4	1.2336	0.0381512	0.238098	chr4:24898083-24905001		3961.06	3210.79	0.30296	3287	Non-regulated	No eCLIP peak	28529.6	9422	Non-regulated
Pnpt1	1.23365	0.0124051	0.121941	chr11:29130744-29162528		1002.46	812.407	0.303264	28374	Non-regulated	No eCLIP peak	28327.2	9423	Non-regulated
Zscan29	1.23367	0.380424	0.793776	chr2:121158274-121171125		193.716	156.882	0.304263	6924	Non-regulated	No eCLIP peak	29847	9424	Non-regulated
Tor1aip2	1.23378	0.0186023	0.15545	chr1:156035402-156068861		6615.47	5361.54	0.303196	27341	Non-regulated	No eCLIP peak	28506.2	9425	Non-regulated
Sertad4	1.23394	0.0659706	0.329277	chr1:192844428-192855752		2233.29	1809.32	0.303722	7919	Non-regulated	No eCLIP peak	27707.5	9426	Non-regulated
Zar1l	1.23409	0.349183	0.774343	chr5:150507055-150518159		62.5867	50.5487	0.308181	10215	Non-regulated	No eCLIP peak	24395.9	9427	Non-regulated
Gm2694	1.23412	0.0288431	0.202977	chr8:87472810-87525554		1098.53	889.987	0.303722	63959	Non-regulated	No eCLIP peak	27762.2	9428	Non-regulated
Siah2	1.23416	0.0147366	0.1349	chr3:58674938-58692403		2668.53	2161.83	0.303788	14952	Non-regulated	No eCLIP peak	28621.2	9429	Non-regulated
Echs1	1.23425	0.0116263	0.117727	chr7:140105712-140116456		6874.19	5569.45	0.303655	9210	Non-regulated	No eCLIP peak	27697.4	9430	Non-regulated
Taf13	1.23431	0.0591192	0.307677	chr3:108571696-108583222		3101.34	2512.85	0.303563	9081	Non-regulated	No eCLIP peak	27616.3	9431	Non-regulated
Psph	1.23432	0.104714	0.431967	chr5:129765558-129787253		687.48	557.25	0.302993	20159	Non-regulated	No eCLIP peak	28565	9432	Non-regulated
Fabp3	1.23435	0.00313654	0.0532561	chr4:130308738-130315463		20012.7	16212.8	0.303787	6046	Non-regulated	No eCLIP peak	28212.9	9433	Non-regulated
Ttc26	1.23436	0.0693045	0.338153	chr6:38381515-38427646		315.818	256.173	0.301976	41984	Non-regulated	No eCLIP peak	28081.5	9434	Non-regulated
Tmem175	1.23447	0.00218851	0.0429721	chr5:108629768-108647770		1902.69	1541.58	0.303631	14995	Non-regulated	eCLIP Peak	27537.4	9435	Non-regulated
Aurka	1.23461	0.192981	0.602368	chr2:172356190-172370570		102.991	83.2444	0.307093	12484	Non-regulated	No eCLIP peak	26687.1	9436	Non-regulated
Pdcd2l	1.23481	0.0524729	0.286892	chr7:34184497-34196670		2645.78	2142.8	0.304192	10868	Non-regulated	No eCLIP peak	29413.5	9437	Non-regulated
Tgfbr2	1.23486	0.260585	0.693707	chr9:116084297-116175447		170.865	138.469	0.303299	82881	Non-regulated	eCLIP Peak	28184.3	9438	Non-regulated
Spock3	1.23515	0.0264877	0.192935	chr8:62951224-63357098		6893.15	5580.62	0.304738	402778	Non-regulated	eCLIP Peak	29813.5	9439	Non-regulated
Tmco6	1.23528	0.0884818	0.391007	chr18:36735039-36742393		531.639	430.578	0.304173	5507	Non-regulated	No eCLIP peak	29343.8	9440	Non-regulated
Pcgf1	1.23529	0.0369254	0.233685	chr6:83078390-83080854		1037.43	839.782	0.30493	1592	Non-regulated	No eCLIP peak	25746.5	9441	Non-regulated
Fst	1.23537	0.028657	0.202292	chr13:114452263-114458952		1835.09	1485.59	0.30482	3829	Non-regulated	No eCLIP peak	25748.2	9442	Non-regulated
Gdi1	1.23538	0.0366091	0.232297	chrX:74305012-74311867		93380.4	75588.3	0.304957	4199	Non-regulated	No eCLIP peak	25764.2	9443	Non-regulated
Fcor	1.23538	0.176338	0.57475	chr8:3671186-3672391		604.021	488.898	0.305067	783	Non-regulated	No eCLIP peak	28745.3	9444	Non-regulated
Cox7a2l	1.2354	0.0735823	0.350772	chr17:83501917-83514336		19112.3	15470.7	0.304966	14409	Non-regulated	No eCLIP peak	25791.2	9445	Non-regulated
Trappc3	1.23541	0.0300718	0.207361	chr4:126262364-126275881		5326.95	4311.83	0.305009	12223	Non-regulated	No eCLIP peak	25711.1	9446	Non-regulated
Abhd10	1.23541	0.011456	0.116494	chr16:45729725-45742955		1154.66	934.79	0.304752	10383	Non-regulated	No eCLIP peak	25842.6	9447	Non-regulated
Ccn2	1.23543	0.0463495	0.267338	chr10:24595442-24598685		9491.72	7682.52	0.30509	839	Non-regulated	No eCLIP peak	28765.1	9448	Non-regulated
Nudt22	1.23544	0.0363927	0.231613	chr19:6993019-6996038		1325.55	1073	0.304933	2027	Non-regulated	No eCLIP peak	25757.5	9449	Non-regulated
Mindy3	1.2355	0.0427094	0.255964	chr2:12347264-12419460		5765.45	4666.44	0.305112	69864	Non-regulated	No eCLIP peak	28784.8	9450	Non-regulated
Akirin2	1.23557	0.0341818	0.223817	chr4:34550615-34571819		8676.75	7022.14	0.305245	14575	Non-regulated	No eCLIP peak	28275.2	9451	Non-regulated
Erp44	1.23561	0.0216594	0.170519	chr4:48190711-48279635		1173.69	949.454	0.305884	83612	Non-regulated	No eCLIP peak	28895.4	9452	Non-regulated
Smu1	1.23566	0.0252166	0.186824	chr4:40735649-40757885		6832.21	5529.53	0.305193	18964	Non-regulated	No eCLIP peak	28191.1	9453	Non-regulated
Tmem9b	1.23574	0.0243735	0.183158	chr7:109735836-109752876		8741.81	7073.97	0.305411	15269	Non-regulated	No eCLIP peak	28954.1	9454	Non-regulated
Ttc19	1.23575	0.00768914	0.0906324	chr11:62281473-62316450		2303.12	1863.28	0.305748	43622	Non-regulated	No eCLIP peak	28856.5	9455	Non-regulated
Ccna1	1.2358	0.415424	0.805226	chr3:55045469-55055055		64.7731	52.2891	0.308884	8305	Non-regulated	No eCLIP peak	23490.5	9456	Non-regulated
Fam118b	1.23592	0.0287854	0.202833	chr9:35216965-35267805		634.104	512.569	0.306973	49154	Non-regulated	eCLIP Peak	26894.1	9457	Non-regulated
Npm1	1.23605	0.00945333	0.103036	chr11:33152499-33163206		6993.82	5658.14	0.305751	9287	Non-regulated	No eCLIP peak	28613.3	9458	Non-regulated
Rpl7a	1.23614	0.0354782	0.228465	chr2:26910799-26913317		14403	11651.3	0.305882	1641	Non-regulated	No eCLIP peak	28796.2	9459	Non-regulated
Smim18	1.23617	0.050124	0.28013	chr8:33742114-33747771		1466.59	1186.54	0.305702	5072	Non-regulated	No eCLIP peak	28828.5	9460	Non-regulated
Eif2b3	1.23625	0.00778603	0.0911615	chr4:117019402-117087306		1505.29	1216.93	0.306795	65896	Non-regulated	No eCLIP peak	27197.8	9461	Non-regulated
Rerg	1.23627	0.0236223	0.179572	chr6:137054825-137170496		11310.2	9148.28	0.306057	113598	Non-regulated	eCLIP Peak	28298.8	9462	Non-regulated
Cuedc2	1.23636	0.0190556	0.157775	chr19:46329812-46338660		17790.6	14389.6	0.306089	7016	Non-regulated	No eCLIP peak	27248.6	9463	Non-regulated
Arfrp1	1.2364	0.0277259	0.198337	chr2:181357690-181365404		2000.02	1617.65	0.306114	5232	Non-regulated	No eCLIP peak	27688.3	9464	Non-regulated
Rfc5	1.23656	0.311135	0.747692	chr5:117378104-117389041		285.06	230.609	0.305819	8149	Non-regulated	No eCLIP peak	28772.2	9465	Non-regulated
Ddah2	1.23657	0.143625	0.516226	chr17:35059035-35062099		7253.07	5865.87	0.306246	1715	Non-regulated	No eCLIP peak	27815	9466	Non-regulated
Ap5m1	1.23673	0.0402365	0.246337	chr14:49066096-49090806		774.918	626.266	0.307268	18064	Non-regulated	No eCLIP peak	26801.8	9467	Non-regulated
Wee1	1.23673	0.0209957	0.167274	chr7:110122059-110143299		2934.5	2372.4	0.306767	17822	Non-regulated	No eCLIP peak	27267.4	9468	Non-regulated
Panx1	1.2369	0.0410661	0.249384	chr9:15005161-15045478		1019.12	824.486	0.305759	37619	Non-regulated	No eCLIP peak	28579.5	9469	Non-regulated
Neto2	1.23692	0.0182741	0.15393	chr8:85636718-85700924		1961.29	1585.73	0.306653	58582	Non-regulated	No eCLIP peak	27842.7	9470	Non-regulated
Selenot	1.23694	0.0667706	0.331583	chr3:58576636-58593542		24273.7	19624.1	0.306766	13341	Non-regulated	No eCLIP peak	27390.4	9471	Non-regulated
Rpp40	1.23696	0.128984	0.485561	chr13:35893472-35906347		330.09	266.79	0.307156	8508	Non-regulated	No eCLIP peak	26767.5	9472	Non-regulated
Ppid	1.23696	0.0239729	0.181006	chr3:79591337-79603810		4244.74	3431.37	0.306889	10534	Non-regulated	No eCLIP peak	26612	9473	Non-regulated
Eif4a2	1.23707	0.0227566	0.175909	chr16:23107468-23114136		65842.9	53224.8	0.306931	4436	Non-regulated	eCLIP Peak	26644.8	9474	Non-regulated
Ppie	1.23714	0.0369765	0.233793	chr4:123127115-123139955		1084.97	876.733	0.307443	11649	Non-regulated	No eCLIP peak	27452.7	9475	Non-regulated
Pex13	1.23719	0.0119941	0.119894	chr11:23646479-23665960		2210.5	1786.64	0.307128	15335	Non-regulated	No eCLIP peak	26846.4	9476	Non-regulated
A730046J19Rik	1.23727	0.621442	0.905642	chrX:144153694-144166273		300.986	243.217	0.307449	7873	Non-regulated	No eCLIP peak	27492	9477	Non-regulated
Tor1a	1.23733	0.024965	0.185807	chr2:30960561-30967918		1809.86	1462.95	0.307003	5906	Non-regulated	No eCLIP peak	26456.6	9478	Non-regulated
Rras2	1.23736	0.0246653	0.184341	chr7:114046783-114117782		2686.12	2170.75	0.307331	68725	Non-regulated	eCLIP Peak	27376.5	9479	Non-regulated
P4ha1	1.23739	0.0569983	0.30059	chr10:59323296-59373303		904.225	730.22	0.308349	45966	Non-regulated	No eCLIP peak	24112.6	9480	Non-regulated
Sqle	1.23741	0.0136197	0.129133	chr15:59315075-59331196		5247.57	4240.71	0.307343	13354	Non-regulated	No eCLIP peak	26722.2	9481	Non-regulated
Palld	1.23743	0.669468	0.905642	chr8:61511431-61902707		36.1152	29.1787	0.307687	384888	Non-regulated	No eCLIP peak	27293.3	9482	Non-regulated
Ddost	1.23778	0.0370898	0.234028	chr4:138304736-138312619		9923.3	8017.27	0.307708	5779	Non-regulated	No eCLIP peak	23521.9	9483	Non-regulated
St7l	1.23785	0.0524477	0.286867	chr3:104864004-104930061		908.171	733.169	0.308817	59834	Non-regulated	No eCLIP peak	23775	9484	Non-regulated
Mterf2	1.23797	0.00313723	0.0532561	chr10:85119435-85128027		1687.06	1363.06	0.307665	7028	Non-regulated	No eCLIP peak	27325.9	9485	Non-regulated
Tbrg1	1.23801	0.0233247	0.178453	chr9:37649182-37657324		5006.47	4043.91	0.308043	6566	Non-regulated	No eCLIP peak	24047.4	9486	Non-regulated
Morn1	1.23805	0.2217	0.647226	chr4:155086577-155145507		194.849	157.645	0.305676	57270	Non-regulated	eCLIP Peak	29351.6	9487	Non-regulated
Plin2	1.23807	0.249779	0.682814	chr4:86656565-86670059		141.64	114.146	0.311347	11608	Non-regulated	No eCLIP peak	25079.1	9488	Non-regulated
Eif2s2	1.2381	0.00412596	0.0622639	chr2:154871410-154892906		3816.73	3082.59	0.308194	18984	Non-regulated	No eCLIP peak	24599.5	9489	Non-regulated
9430015G10Rik	1.23815	0.0743735	0.353235	chr4:156109982-156127263		279.617	225.442	0.310696	14756	Non-regulated	eCLIP Peak	24295.8	9490	Non-regulated
Actr3	1.23825	0.0301394	0.207646	chr1:125392905-125435727		11643.5	9403.19	0.308301	40269	Non-regulated	eCLIP Peak	24417.9	9491	Non-regulated
Vta1	1.2387	0.00124639	0.0310275	chr10:14654755-14705562		4062.41	3279.31	0.308944	48832	Non-regulated	No eCLIP peak	23735.4	9492	Non-regulated
Cdk4	1.23892	0.0203815	0.164438	chr10:127063535-127067395		3837.67	3097.54	0.309108	2334	Non-regulated	No eCLIP peak	23379.1	9493	Non-regulated
Siah1a	1.23901	0.0593126	0.308295	chr8:86723940-86746006		5121.24	4133.51	0.309124	19960	Non-regulated	No eCLIP peak	24606.2	9494	Non-regulated
Alkbh3	1.23903	0.0266426	0.193571	chr2:93980552-94010739		732.863	591.737	0.308586	28863	Non-regulated	eCLIP Peak	23990.2	9495	Non-regulated
Mphosph6	1.23911	0.0139367	0.130842	chr8:117791637-117801974		1161.18	937.021	0.309443	9231	Non-regulated	No eCLIP peak	24514	9496	Non-regulated
Wdr74	1.23917	0.0396076	0.243755	chr19:8735826-8740623		3297.38	2661.05	0.309324	3714	Non-regulated	No eCLIP peak	24475.5	9497	Non-regulated
Zdhhc13	1.23931	0.00960351	0.103955	chr7:48789003-48827439		1381.71	1114.48	0.310084	36028	Non-regulated	No eCLIP peak	25334.2	9498	Non-regulated
Atp5b	1.23977	0.0167662	0.1463	chr10:128083301-128090388		301090	242859	0.310076	5203	Non-regulated	eCLIP Peak	25345.6	9499	Non-regulated
Bbip1	1.23982	0.0539009	0.29188	chr19:53928873-53944628		2996.5	2416.62	0.310289	12724	Non-regulated	No eCLIP peak	25155.9	9500	Non-regulated
Denr	1.23982	0.00893705	0.0992896	chr5:123907239-123928832		4818.97	3886.78	0.31015	19322	Non-regulated	No eCLIP peak	25172.2	9501	Non-regulated
Epha10	1.23984	0.375638	0.793776	chr4:124880898-124917801		114.973	92.9928	0.306101	27342	Non-regulated	eCLIP Peak	27338.4	9502	Non-regulated
Ginm1	1.23992	0.139253	0.507623	chr10:7767947-7780919		301.718	243.167	0.311258	13145	Non-regulated	No eCLIP peak	25126.9	9503	Non-regulated
Sec23b	1.24004	0.00770034	0.090703	chr2:144556229-144590753		7808.53	6297.3	0.310317	31715	Non-regulated	No eCLIP peak	25113.8	9504	Non-regulated
Gnb5	1.2402	0.010935	0.112764	chr9:75306288-75345923		29985.3	24177.9	0.310566	37387	Non-regulated	No eCLIP peak	24585.8	9505	Non-regulated
Psmd6	1.24052	0.0125056	0.122661	chr14:14112185-14120945		7802.39	6289.71	0.310924	7424	Non-regulated	No eCLIP peak	24317.4	9506	Non-regulated
Cetn3	1.2406	0.0398906	0.244789	chr13:81783247-81797157		8060.25	6496.99	0.311053	12853	Non-regulated	No eCLIP peak	24460.9	9507	Non-regulated
Psmd13	1.24061	0.00820515	0.0942159	chr7:140882393-140898692		9980.06	8044.62	0.311024	14686	Non-regulated	No eCLIP peak	24387.8	9508	Non-regulated
Fndc4	1.24065	0.0565761	0.299672	chr5:31292242-31295935		3716.3	2995.65	0.310998	1362	Non-regulated	No eCLIP peak	24304.8	9509	Non-regulated
Rnf146	1.24073	0.0211273	0.167568	chr10:29344178-29362442		825.723	664.987	0.312332	13944	Non-regulated	No eCLIP peak	26172.3	9510	Non-regulated
Bax	1.24083	0.0730946	0.349141	chr7:45461695-45466898		4784.07	3855.83	0.311197	4335	Non-regulated	No eCLIP peak	24434.5	9511	Non-regulated
Pim2	1.24084	0.0160402	0.142572	chrX:7878260-7883433		2718.09	2190.35	0.311432	3086	Non-regulated	eCLIP Peak	27191.1	9512	Non-regulated
C1qbp	1.24088	0.00675105	0.0839002	chr11:70977807-70983026		12370	9968.32	0.311428	4016	Non-regulated	No eCLIP peak	26833	9513	Non-regulated
1700048O20Rik	1.24104	0.131951	0.492264	chr9:121937275-121947014		1376.61	1109.39	0.311354	7894	Non-regulated	No eCLIP peak	25053.1	9514	Non-regulated
Hey2	1.24105	0.189565	0.597396	chr10:30832359-30842784		276.376	222.215	0.314681	7893	Non-regulated	No eCLIP peak	21451.7	9515	Non-regulated
Ppa2	1.24108	0.0459751	0.266803	chr3:133310110-133378235		2487.88	2004.55	0.311638	66746	Non-regulated	eCLIP Peak	27257.5	9516	Non-regulated
G0s2	1.24113	0.34142	0.764433	chr1:193272160-193273188		161.654	130.527	0.308557	186	Non-regulated	No eCLIP peak	23866.9	9517	Non-regulated
Esrra	1.24129	0.0565417	0.299672	chr19:6910975-6921822		9060.98	7299.93	0.311785	8590	Non-regulated	No eCLIP peak	26984.6	9518	Non-regulated
Rpl6	1.24132	0.0175795	0.150246	chr5:121204500-121209240		22986.1	18517.3	0.311886	3491	Non-regulated	No eCLIP peak	26912	9519	Non-regulated
Clvs2	1.24134	0.0123505	0.121683	chr10:33512286-33624770		10618	8553.01	0.312008	109767	Non-regulated	eCLIP Peak	26932	9520	Non-regulated
Mocos	1.24146	0.266369	0.701162	chr18:24653691-24701573		126.405	101.926	0.310529	44982	Non-regulated	No eCLIP peak	24886.9	9521	Non-regulated
Ankrd9	1.24151	0.0274161	0.196969	chr12:110975353-110979042		1631.12	1313.45	0.312504	1111	Non-regulated	No eCLIP peak	26037.3	9522	Non-regulated
Mettl5	1.24164	0.0403528	0.24681	chr2:69871195-69885615		1248.15	1004.8	0.312881	13450	Non-regulated	No eCLIP peak	26568.1	9523	Non-regulated
Edem2	1.24167	0.0143759	0.133338	chr2:155701673-155729475		1014.67	817.1	0.312426	25509	Non-regulated	No eCLIP peak	26240.1	9524	Non-regulated
Aarsd1	1.24174	0.0382016	0.238208	chr11:101406664-101417433		9829.44	7916.09	0.312321	9261	Non-regulated	No eCLIP peak	26209	9525	Non-regulated
Thap4	1.24191	0.0043582	0.063864	chr1:93701935-93754864		1613.52	1298.73	0.313111	47288	Non-regulated	No eCLIP peak	25419	9526	Non-regulated
Eif3e	1.24194	0.0565568	0.299672	chr15:43250040-43282736		5715.08	4601.66	0.312621	31156	Non-regulated	No eCLIP peak	26085.3	9527	Non-regulated
Nars2	1.24195	0.0302448	0.208069	chr7:96951526-97064755		705.7	568.04	0.313062	109476	Non-regulated	No eCLIP peak	26484.2	9528	Non-regulated
Rfesd	1.24206	0.030602	0.209461	chr13:76001535-76018712		944.038	760.385	0.312114	14221	Non-regulated	No eCLIP peak	26128.4	9529	Non-regulated
Nme4	1.24207	0.161352	0.551283	chr17:26091737-26095510		179.484	144.64	0.311388	2863	Non-regulated	No eCLIP peak	25167.9	9530	Non-regulated
Gabrg2	1.24241	0.0255956	0.18835	chr11:41910190-42000857		11884.8	9565.77	0.313162	86614	Non-regulated	No eCLIP peak	25210.2	9531	Non-regulated
Eif5a2	1.24249	0.0368464	0.233324	chr3:28781277-28798848		10526.7	8472.06	0.313264	12544	Non-regulated	No eCLIP peak	24544.6	9532	Non-regulated
Sec13	1.24249	0.0121046	0.120337	chr6:113728052-113740729		5300.24	4266.13	0.31313	11329	Non-regulated	No eCLIP peak	25066	9533	Non-regulated
Kcnmb4	1.24258	0.151666	0.531623	chr10:116417868-116473883		2610.43	2100.83	0.313329	54651	Non-regulated	No eCLIP peak	24429.2	9534	Non-regulated
Ifit1bl1	1.24264	0.114821	0.453892	chr19:34592888-34662425		285.617	230.064	0.312048	6866	Non-regulated	No eCLIP peak	25985.8	9535	Non-regulated
Hacd2	1.24266	0.0521973	0.285943	chr16:35022421-35109177		579.075	465.679	0.314413	83152	Non-regulated	No eCLIP peak	22758	9536	Non-regulated
Tmem98	1.24277	0.588372	0.894917	chr11:80810366-80822266		29.4201	23.686	0.312766	10226	Non-regulated	No eCLIP peak	26392.2	9537	Non-regulated
Snx17	1.24279	0.00590066	0.0773469	chr5:31193253-31198900		11702.7	9416.38	0.3136	3656	Non-regulated	eCLIP Peak	24287	9538	Non-regulated
Pdf	1.24282	0.0350449	0.227018	chr8:107046295-107048614		1936.9	1558.62	0.313484	1716	Non-regulated	No eCLIP peak	24010.8	9539	Non-regulated
Gpr137	1.24282	0.0392941	0.242877	chr19:6938057-6942451		8000.85	6437.62	0.313625	2712	Non-regulated	No eCLIP peak	25815.6	9540	Non-regulated
Polr2e	1.24284	0.048654	0.275452	chr10:80035950-80039723		5930.13	4771.56	0.313603	2699	Non-regulated	No eCLIP peak	24457.6	9541	Non-regulated
Spry2	1.24284	0.0436575	0.25865	chr14:105891949-105896854		2649.62	2131.38	0.314002	2786	Non-regulated	No eCLIP peak	22864.2	9542	Non-regulated
Vmn1r206	1.2429	0.195344	0.606301	chr13:22620001-22621135		269.242	216.554	0.314178	2826	Non-regulated	No eCLIP peak	22865.5	9543	Non-regulated
Cnbp	1.24304	0.0612318	0.314417	chr6:87842615-87851106		42633.7	34298.2	0.313861	6314	Non-regulated	No eCLIP peak	25849.8	9544	Non-regulated
Retsat	1.24304	0.156006	0.540709	chr6:72598474-72608423		219.353	176.484	0.313714	6924	Non-regulated	No eCLIP peak	25872.9	9545	Non-regulated
Ube2e2	1.24311	0.0142787	0.132783	chr14:18570690-18894267		7448.96	5992.17	0.313959	318677	Non-regulated	eCLIP Peak	25893.6	9546	Non-regulated
Hscb	1.24323	0.0309773	0.21125	chr5:110829070-110839779		936.57	753.225	0.314306	9904	Non-regulated	No eCLIP peak	22848.6	9547	Non-regulated
Siva1	1.24326	0.203934	0.619758	chr12:112644828-112649152		658.273	529.757	0.313356	3543	Non-regulated	eCLIP Peak	23907.9	9548	Non-regulated
Capza2	1.24348	0.0250938	0.186308	chr6:17637010-17666970		8579.14	6899.17	0.31441	27453	Non-regulated	No eCLIP peak	22771.6	9549	Non-regulated
Tigd3	1.24353	0.0824388	0.37412	chr19:5891138-5894128		373.413	300.467	0.313566	852	Non-regulated	No eCLIP peak	24013	9550	Non-regulated
Ckmt1	1.24362	0.0161379	0.143038	chr2:121357776-121363737		46978.6	37775.7	0.314548	4444	Non-regulated	No eCLIP peak	21456.7	9551	Non-regulated
Mtarc2	1.24365	0.0577132	0.302748	chr1:184813066-184846451		2432.26	1955.83	0.314516	30897	Non-regulated	No eCLIP peak	21948.1	9552	Non-regulated
Mas1	1.24371	0.874068	0.948986	chr17:12838841-12868144		68.1136	54.7713	0.314523	24664	Non-regulated	No eCLIP peak	21652.8	9553	Non-regulated
Fbxw2	1.24389	0.0602739	0.311406	chr2:34804364-34826311		3398.34	2732.12	0.314813	19059	Non-regulated	No eCLIP peak	21738.9	9554	Non-regulated
Slc25a3	1.24403	0.0390004	0.241467	chr10:91115471-91124026		44987.3	36162.7	0.315016	5874	Non-regulated	No eCLIP peak	21659.6	9555	Non-regulated
C230037L18Rik	1.2441	0.129892	0.487713	chr15:89476214-89484850		133.089	106.913	0.315953	6726	Non-regulated	No eCLIP peak	21963.9	9556	Non-regulated
Atg4c	1.24419	0.00720595	0.0870472	chr4:99193934-99259783		1907.34	1532.62	0.315563	62676	Non-regulated	eCLIP Peak	21867	9557	Non-regulated
Prss12	1.24423	0.572044	0.882611	chr3:123446913-123506602		698.115	561.099	0.31521	57083	Non-regulated	No eCLIP peak	21780.4	9558	Non-regulated
Fbxo30	1.24435	0.0605665	0.312325	chr10:11281330-11298045		1756.23	1411.44	0.31531	11663	Non-regulated	No eCLIP peak	21299.9	9559	Non-regulated
Ptcd2	1.24438	0.0233346	0.178453	chr13:99319649-99344691		2967.64	2384.85	0.315419	23355	Non-regulated	No eCLIP peak	21287.3	9560	Non-regulated
Vps72	1.24439	0.00378808	0.0592036	chr3:95111041-95123051		2769.61	2226	0.315231	10574	Non-regulated	No eCLIP peak	21394.1	9561	Non-regulated
Nus1	1.24444	0.0326112	0.217965	chr10:52417546-52440192		7138.17	5735.73	0.315577	18032	Non-regulated	No eCLIP peak	21846.5	9562	Non-regulated
Asns	1.2445	0.0249932	0.185832	chr6:7675165-7693209		18646.2	14982.9	0.315561	16085	Non-regulated	No eCLIP peak	21073.2	9563	Non-regulated
Slc35d3	1.24469	0.217049	0.640641	chr10:19847917-19851460		197.626	158.76	0.315925	914	Non-regulated	No eCLIP peak	21799.2	9564	Non-regulated
Tmed3	1.2447	0.032243	0.216237	chr9:89699198-89705043		4871	3913.71	0.315679	4517	Non-regulated	No eCLIP peak	21726.8	9565	Non-regulated
Med10	1.24488	0.0697054	0.339322	chr13:69802370-69816102		2051.21	1647.8	0.315933	10795	Non-regulated	No eCLIP peak	21843.5	9566	Non-regulated
Cyp51	1.24496	0.151015	0.530215	chr5:4080674-4104697		447.36	358.694	0.318684	19671	Non-regulated	No eCLIP peak	21616.3	9567	Non-regulated
Rhoa	1.245	0.0109016	0.112706	chr9:108306160-108337942		21565.5	17321.4	0.316171	29609	Non-regulated	No eCLIP peak	22865.8	9568	Non-regulated
Erfe	1.24506	0.48514	0.845039	chr1:91366430-91374216		45.5065	36.4227	0.321235	4973	Non-regulated	No eCLIP peak	26830.8	9569	Non-regulated
Psmd8	1.24508	0.00845995	0.0962311	chr7:29174188-29180673		25288.8	20310.5	0.316279	4974	Non-regulated	No eCLIP peak	22605.9	9570	Non-regulated
Ptpa	1.24518	0.060534	0.312265	chr2:30416048-30447807		61549.4	49430.1	0.316355	29181	Non-regulated	No eCLIP peak	23120.2	9571	Non-regulated
Prr7	1.24524	0.420572	0.810328	chr13:55464267-55473155		286.728	230.416	0.315442	7529	Non-regulated	eCLIP Peak	21058	9572	Non-regulated
Zfp51	1.24527	0.165581	0.558378	chr17:21450369-21465591		466.014	373.832	0.317984	12640	Non-regulated	No eCLIP peak	21834.9	9573	Non-regulated
Gabarapl1	1.2453	0.0209966	0.167274	chr6:129533160-129542332		22403.4	17990.3	0.316497	7367	Non-regulated	No eCLIP peak	23573.6	9574	Non-regulated
Ghitm	1.24536	0.0108919	0.112683	chr14:37120311-37135322		47577	38203.5	0.31656	11973	Non-regulated	No eCLIP peak	23528.1	9575	Non-regulated
Sft2d1	1.2454	0.146165	0.521082	chr17:8311088-8327442		1044.88	839.265	0.316145	13851	Non-regulated	No eCLIP peak	22500.3	9576	Non-regulated
Smim14	1.2454	0.0130574	0.125595	chr5:65446844-65537149		24248.2	19470.2	0.316611	76107	Non-regulated	No eCLIP peak	23631.6	9577	Non-regulated
Ipp	1.24543	0.00917402	0.100882	chr4:116507548-116538235		1245.24	999.98	0.31645	28577	Non-regulated	No eCLIP peak	23382.5	9578	Non-regulated
Psmd14	1.24547	0.0421124	0.253736	chr2:61711694-61800375		14734.2	11830.3	0.316687	87142	Non-regulated	No eCLIP peak	23040	9579	Non-regulated
Pcna	1.24548	0.0128595	0.124661	chr2:132249173-132253214		5618.25	4511.08	0.316648	2635	Non-regulated	No eCLIP peak	22983.3	9580	Non-regulated
Myl12b	1.24557	0.000747108	0.0227551	chr17:70973942-70990559		54017.2	43367.2	0.316817	15615	Non-regulated	No eCLIP peak	22468.7	9581	Non-regulated
Gm32391	1.24564	0.0244703	0.183361	chr1:164458523-164464485		1000.92	803.475	0.317004	1008	Non-regulated	No eCLIP peak	22567.4	9582	Non-regulated
Sap30	1.24565	0.04199	0.25324	chr8:57482702-57487861		638.568	512.536	0.317185	3976	Non-regulated	No eCLIP peak	22647.6	9583	Non-regulated
Spin2c	1.24595	0.0428644	0.256137	chrX:153832293-153834239		621.444	498.643	0.317617	642	Non-regulated	No eCLIP peak	21770.1	9584	Non-regulated
Ptgr1	1.24597	0.339836	0.762403	chr4:58965440-58987115		75.5736	60.4724	0.321607	19385	Non-regulated	No eCLIP peak	26922	9585	Non-regulated
Pycrl	1.24599	0.00979003	0.105288	chr15:75916463-75921560		1552.34	1246.09	0.317039	3745	Non-regulated	No eCLIP peak	22681.1	9586	Non-regulated
Tsc22d3	1.24605	0.00189731	0.0394916	chrX:140539528-140600522		15164.8	12169.7	0.317432	58846	Non-regulated	No eCLIP peak	22695.9	9587	Non-regulated
Gm10037	1.24618	0.391495	0.793776	chr13:67831106-67843292		111.813	89.4736	0.321551	11638	Non-regulated	No eCLIP peak	27008.2	9588	Non-regulated
Hif1a	1.2462	0.0229827	0.176662	chr12:73901324-73949545		9050.78	7262.59	0.317558	41771	Non-regulated	No eCLIP peak	22194.8	9589	Non-regulated
Fbxo3	1.24624	0.0194799	0.159488	chr2:104027799-104063240		8397.91	6738.67	0.317567	30780	Non-regulated	No eCLIP peak	22069.5	9590	Non-regulated
Rhbdd2	1.24636	0.027255	0.196438	chr5:135632617-135646448		3450.32	2768.48	0.317639	9432	Non-regulated	No eCLIP peak	21839.7	9591	Non-regulated
Mis18a	1.24649	0.169863	0.564487	chr16:90719312-90727405		444.197	356.254	0.318294	6760	Non-regulated	No eCLIP peak	21617.8	9592	Non-regulated
4930430F08Rik	1.24658	0.0458835	0.266386	chr10:100572274-100590424		795.517	637.712	0.318989	14567	Non-regulated	No eCLIP peak	22682.2	9593	Non-regulated
Mro	1.24663	0.043452	0.257965	chr18:73859385-73881333		2191.24	1758	0.317815	21151	Non-regulated	No eCLIP peak	21863.1	9594	Non-regulated
L2hgdh	1.24671	0.00986925	0.105887	chr12:69690433-69724874		714.972	573.492	0.318113	31101	Non-regulated	No eCLIP peak	21878.5	9595	Non-regulated
Eef1d	1.24674	0.0157168	0.140879	chr15:75894796-75909556		4013.82	3219.43	0.318169	12839	Non-regulated	No eCLIP peak	22044.9	9596	Non-regulated
Msantd3	1.24675	0.0370911	0.234028	chr4:48539933-48561919		650.707	522.348	0.316996	20395	Non-regulated	No eCLIP peak	22336.9	9597	Non-regulated
Selenoi	1.24675	0.00506241	0.0697552	chr5:30232581-30272430		7705.53	6180.53	0.318163	33044	Non-regulated	eCLIP Peak	21576.7	9598	Non-regulated
Auh	1.24696	0.0047215	0.0669283	chr13:52835110-52929681		10286.2	8248.82	0.318443	93223	Non-regulated	eCLIP Peak	22326.4	9599	Non-regulated
Hyls1	1.24706	0.0324509	0.21717	chr9:35560821-35570104		509.268	408.405	0.318426	7606	Non-regulated	No eCLIP peak	22301.7	9600	Non-regulated
Rgs19	1.24719	0.0599352	0.310388	chr2:181688419-181693977		1705.31	1367.53	0.318465	4045	Non-regulated	No eCLIP peak	21619.8	9601	Non-regulated
Meig1	1.24719	0.522814	0.8453	chr2:3409043-3422648		70.1752	56.3766	0.315864	12900	Non-regulated	No eCLIP peak	21866	9602	Non-regulated
Ubl7	1.2472	0.0178385	0.151844	chr9:57910977-57929970		14511.2	11634.9	0.318708	17671	Non-regulated	No eCLIP peak	22587.2	9603	Non-regulated
Gtpbp3	1.24733	0.0632227	0.320213	chr8:71488103-71499624		1543.87	1237.65	0.318944	8804	Non-regulated	No eCLIP peak	22608.2	9604	Non-regulated
Dph7	1.24741	0.00801355	0.0928606	chr2:24962420-24973471		1473.5	1181.2	0.318996	8098	Non-regulated	No eCLIP peak	23181.5	9605	Non-regulated
Ccdc51	1.24746	0.0243156	0.182898	chr9:109082491-109093363		988.724	792.671	0.318845	8471	Non-regulated	No eCLIP peak	22457.8	9606	Non-regulated
Apbb3	1.24761	0.00572424	0.0757964	chr18:36671155-36679366		3854.28	3089.36	0.319152	6146	Non-regulated	No eCLIP peak	26130.5	9607	Non-regulated
Trmt10b	1.24784	0.00973129	0.104875	chr4:45297156-45316131		1404.52	1125.84	0.319073	16941	Non-regulated	No eCLIP peak	26108.2	9608	Non-regulated
Tpm4	1.24787	0.163448	0.554982	chr8:72135256-72153142		824.236	659.873	0.320869	20792	Non-regulated	No eCLIP peak	25021.9	9609	Non-regulated
Mettl24	1.24788	0.170432	0.565113	chr10:40683281-40811083		136.64	109.591	0.318251	126273	Non-regulated	No eCLIP peak	22553.9	9610	Non-regulated
Scoc	1.24797	0.0281839	0.200296	chr8:83434492-83458396		34973	28023.7	0.319594	22064	Non-regulated	No eCLIP peak	26733.4	9611	Non-regulated
Hbegf	1.248	0.213456	0.634337	chr18:36504927-36515806		258.72	206.857	0.322757	8504	Non-regulated	No eCLIP peak	25701	9612	Non-regulated
E2f5	1.24809	0.131859	0.492113	chr3:14578671-14606308		236.526	189.267	0.321577	25890	Non-regulated	No eCLIP peak	26930.5	9613	Non-regulated
1810058I24Rik	1.24812	0.00683258	0.0842498	chr6:35252652-35263563		3484.84	2791.98	0.319806	8322	Non-regulated	No eCLIP peak	26115	9614	Non-regulated
Coch	1.24812	0.029282	0.204523	chr12:51593340-51605773		3421.21	2741.52	0.319529	9750	Non-regulated	No eCLIP peak	26689.6	9615	Non-regulated
Dhrs4	1.24817	0.204651	0.620978	chr14:55478758-55490340		194.469	155.815	0.319712	10191	Non-regulated	No eCLIP peak	26702	9616	Non-regulated
Cpox	1.24822	0.0314362	0.212771	chr16:58670208-58680391		1445	1157.29	0.320318	39184	Non-regulated	No eCLIP peak	24760.2	9617	Non-regulated
Smim8	1.24837	0.0545068	0.29385	chr4:34768401-34778368		1475.4	1182.05	0.319815	8974	Non-regulated	No eCLIP peak	26122	9618	Non-regulated
P2rx4	1.24848	0.016377	0.144065	chr5:122707544-122729738		1413.97	1132.78	0.319881	19493	Non-regulated	No eCLIP peak	26248.1	9619	Non-regulated
Klhdc1	1.24854	0.0196863	0.160512	chr12:69241832-69284316		1650.26	1321.76	0.320229	40181	Non-regulated	No eCLIP peak	24973.6	9620	Non-regulated
Khdrbs3	1.24854	0.0263174	0.192093	chr15:68928418-69101211		7509.74	6014.94	0.320212	171040	Non-regulated	eCLIP Peak	26072.3	9621	Non-regulated
Spsb1	1.24857	0.200974	0.614886	chr4:149896286-149955038		168.924	134.874	0.324755	55669	Non-regulated	eCLIP Peak	24685.8	9622	Non-regulated
Rab33a	1.24859	0.0262885	0.191955	chrX:48519285-48530240		11405.6	9134.91	0.32028	9790	Non-regulated	No eCLIP peak	24713.5	9623	Non-regulated
Pdhb	1.2486	0.000827691	0.0243628	chr14:8165077-8172995		18503.2	14818.6	0.320364	5517	Non-regulated	No eCLIP peak	24922.9	9624	Non-regulated
Ciapin1	1.24863	0.0127181	0.123898	chr8:94819818-94838340		6499.01	5204.84	0.320365	14196	Non-regulated	No eCLIP peak	25393.4	9625	Non-regulated
Hadh	1.24864	0.183682	0.588076	chr3:131233422-131272101		220.881	176.502	0.323587	36894	Non-regulated	eCLIP Peak	26613.8	9626	Non-regulated
Hibch	1.24873	0.0174112	0.149416	chr1:52844928-52920986		1531.96	1227.44	0.31973	74265	Non-regulated	No eCLIP peak	26644.1	9627	Non-regulated
Triap1	1.24874	0.0474616	0.271448	chr5:115341231-115343553		2660.04	2130.37	0.320344	1257	Non-regulated	No eCLIP peak	24877.7	9628	Non-regulated
Itm2b	1.24881	0.00720842	0.0870472	chr14:73361214-73385293		37945.3	30385.3	0.320548	21268	Non-regulated	No eCLIP peak	25258.7	9629	Non-regulated
Mrps30	1.24888	0.0335964	0.221533	chr13:118378381-118387254		3361.61	2691.58	0.320697	5553	Non-regulated	No eCLIP peak	24945.3	9630	Non-regulated
Poglut1	1.24902	0.0460061	0.266863	chr16:38523197-38550256		3251.24	2603.22	0.320693	22364	Non-regulated	No eCLIP peak	25107.1	9631	Non-regulated
Rhoc	1.24915	0.136201	0.501246	chr3:104789033-104794459		3450.28	2762.16	0.320918	5031	Non-regulated	No eCLIP peak	25035.2	9632	Non-regulated
Ptpmt1	1.24923	0.0694213	0.338461	chr2:90908716-90918051		3433.05	2748.04	0.321086	5959	Non-regulated	No eCLIP peak	25716	9633	Non-regulated
Ptdss1	1.24926	0.00651839	0.0823713	chr13:66932830-66998401		5312.68	4252.54	0.321115	62148	Non-regulated	No eCLIP peak	25687.1	9634	Non-regulated
Gsdma	1.24926	0.260812	0.694129	chr11:98664350-98677708		104.689	83.5711	0.325028	10632	Non-regulated	No eCLIP peak	24530.8	9635	Non-regulated
Armc1	1.24937	0.0172153	0.148662	chr3:19131404-19163095		2770.1	2217.31	0.321128	27991	Non-regulated	No eCLIP peak	25295.5	9636	Non-regulated
Stimate	1.24954	0.0933668	0.403575	chr14:30825584-30877209		397.092	317.022	0.32489	47879	Non-regulated	eCLIP Peak	24453.4	9637	Non-regulated
Eif1	1.24988	0.0290406	0.203594	chr11:100319949-100322099		39553.8	31646.1	0.32179	890	Non-regulated	No eCLIP peak	26803.8	9638	Non-regulated
Golga7	1.25004	0.0681258	0.334887	chr8:23241326-23257080		8852.72	7082.06	0.321952	13937	Non-regulated	No eCLIP peak	27258.7	9639	Non-regulated
Eif4e	1.2502	0.0112998	0.115464	chr3:138526191-138559695		5846.92	4676.58	0.322222	28527	Non-regulated	No eCLIP peak	27370.3	9640	Non-regulated
Wdr24	1.25021	0.0160232	0.142462	chr17:25823627-25828730		3753.62	3002.94	0.321907	2005	Non-regulated	No eCLIP peak	26795.8	9641	Non-regulated
Fam83d	1.25026	0.226496	0.655255	chr2:158768090-158786636		144.268	114.966	0.327548	16279	Non-regulated	No eCLIP peak	21984.8	9642	Non-regulated
0610010K14Rik	1.25035	0.0136872	0.129462	chr11:70235205-70237916		2957.72	2365.77	0.322174	1930	Non-regulated	No eCLIP peak	27362.9	9643	Non-regulated
Spryd7	1.25067	0.0492321	0.277554	chr14:61531851-61556887		10986.5	8784.54	0.322697	20892	Non-regulated	No eCLIP peak	27128	9644	Non-regulated
Hs3st1	1.25068	0.0225459	0.174966	chr5:39613935-39755475		12504.5	9997.95	0.322742	139855	Non-regulated	eCLIP Peak	27001.2	9645	Non-regulated
Senp8	1.2507	0.00841139	0.0958516	chr9:59734259-59750649		1294.93	1035.22	0.322939	12709	Non-regulated	No eCLIP peak	25770.1	9646	Non-regulated
Iscu	1.25076	0.00201718	0.0409841	chr5:113772770-113778288		13954.2	11155.9	0.322899	4584	Non-regulated	No eCLIP peak	25841	9647	Non-regulated
Commd3	1.25091	0.0380382	0.237675	chr2:18672432-18676231		9181.97	7340.22	0.32298	2909	Non-regulated	No eCLIP peak	25825.8	9648	Non-regulated
Fam204a	1.25092	0.00618864	0.0795422	chr19:60198586-60226701		1768.95	1413.72	0.323403	26077	Non-regulated	No eCLIP peak	26570.1	9649	Non-regulated
Mbd4	1.25105	0.1907	0.599398	chr6:115840697-115853365		312.617	249.757	0.323869	9061	Non-regulated	No eCLIP peak	26448.2	9650	Non-regulated
Cfl2	1.25116	0.0623123	0.317488	chr12:54858816-54862888		15180.6	12133.1	0.32328	1121	Non-regulated	No eCLIP peak	26354.9	9651	Non-regulated
Ppp1r14b	1.25118	0.0530393	0.289	chr19:6974966-6977324		1185.66	947.552	0.323415	1358	Non-regulated	No eCLIP peak	26502.6	9652	Non-regulated
Rinl	1.2512	0.482326	0.845039	chr7:28788969-28798965		60.7634	48.7437	0.317989	7124	Non-regulated	No eCLIP peak	21825.9	9653	Non-regulated
Rnaseh2b	1.2512	0.0100772	0.107145	chr14:62332065-62372996		1286.38	1027.58	0.324068	60608	Non-regulated	No eCLIP peak	25597.7	9654	Non-regulated
Prelid1	1.2512	0.00893639	0.0992896	chr13:55320500-55325271		12489.5	9981.85	0.323332	2129	Non-regulated	No eCLIP peak	26470.3	9655	Non-regulated
Snapin	1.25132	0.00388357	0.0601239	chr3:90488026-90491016		5819.08	4650.22	0.323491	1072	Non-regulated	No eCLIP peak	26551.1	9656	Non-regulated
Pstk	1.25135	0.0553429	0.296232	chr7:131371145-131394482		1349.58	1078.36	0.323671	18066	Non-regulated	No eCLIP peak	26016.8	9657	Non-regulated
Trappc1	1.25136	0.00485029	0.0679082	chr11:69323986-69325793		9327.04	7452.61	0.323674	1063	Non-regulated	No eCLIP peak	25857	9658	Non-regulated
Mettl22	1.25144	0.0238485	0.180416	chr16:8470786-8490684		3637.54	2906.57	0.323646	18072	Non-regulated	No eCLIP peak	26155.5	9659	Non-regulated
Tex261	1.25146	0.00421868	0.0629987	chr6:83768886-83775812		3724.89	2976.52	0.323571	3945	Non-regulated	No eCLIP peak	26526.9	9660	Non-regulated
Gm45871	1.25152	0.14517	0.519602	chr18:90579825-90593724		251.305	200.905	0.322926	10743	Non-regulated	No eCLIP peak	25853.9	9661	Non-regulated
Ccdc138	1.25157	0.404056	0.793776	chr10:58497937-58576244		61.3731	48.938	0.326652	75842	Non-regulated	No eCLIP peak	23729.9	9662	Non-regulated
Wars2	1.25161	0.164721	0.556908	chr3:99141070-99239186		230.81	184.385	0.323982	96254	Non-regulated	No eCLIP peak	26540.1	9663	Non-regulated
Nxt2	1.25168	0.0299399	0.206648	chrX:142226770-142239700		2735.92	2185.96	0.323759	10391	Non-regulated	No eCLIP peak	26036.1	9664	Non-regulated
Pop7	1.25169	0.0382066	0.238208	chr5:137501438-137502434		4155.89	3320.46	0.323772	199	Non-regulated	No eCLIP peak	26421	9665	Non-regulated
Hat1	1.25181	0.0134481	0.128316	chr2:71389242-71441622		1852.16	1479.11	0.324476	50766	Non-regulated	No eCLIP peak	24943.6	9666	Non-regulated
Tsfm	1.25184	0.0110809	0.113818	chr10:127022332-127032839		1794.01	1432.96	0.324186	18577	Non-regulated	No eCLIP peak	25227.3	9667	Non-regulated
Mrpl10	1.25189	0.00959228	0.103898	chr11:97041582-97049213		13011.2	10393.4	0.324095	5946	Non-regulated	No eCLIP peak	25019.1	9668	Non-regulated
Rpl22	1.25197	0.0192713	0.15888	chr4:152324436-152334082		10679.4	8530.07	0.324205	6154	Non-regulated	No eCLIP peak	25087.1	9669	Non-regulated
Tmtc4	1.25202	0.0796228	0.36683	chr14:122918975-122983283		1222.82	976.531	0.324471	60897	Non-regulated	No eCLIP peak	25502.7	9670	Non-regulated
Dpagt1	1.25215	0.0144919	0.133898	chr9:44326815-44333895		1123.21	897.567	0.32354	4851	Non-regulated	No eCLIP peak	26551.6	9671	Non-regulated
Thnsl1	1.25219	0.0459207	0.266553	chr2:21205722-21215009		1711.05	1366.6	0.324288	5387	Non-regulated	No eCLIP peak	25417.1	9672	Non-regulated
Hspbp1	1.25222	0.0272223	0.196336	chr7:4660508-4684981		16188.1	12927.7	0.324468	22955	Non-regulated	No eCLIP peak	25483.1	9673	Non-regulated
Rogdi	1.25227	0.00612521	0.0791785	chr16:5008729-5013553		22756.8	18172.4	0.324547	3367	Non-regulated	No eCLIP peak	25139.4	9674	Non-regulated
0610009L18Rik	1.25234	0.195913	0.606756	chr11:120348678-120351190		136.726	109.42	0.321405	1894	Non-regulated	No eCLIP peak	26786.8	9675	Non-regulated
Cct6a	1.25241	0.00940179	0.102672	chr5:129787356-129846443		26857.1	21444.5	0.3247	56920	Non-regulated	No eCLIP peak	25127.4	9676	Non-regulated
Rap1b	1.25261	0.0467022	0.268891	chr10:117814471-117846039		1576.68	1258.53	0.325152	29441	Non-regulated	No eCLIP peak	24802.8	9677	Non-regulated
Rgs10	1.2527	0.0243438	0.183022	chr7:128373625-128418175		2971.87	2372.03	0.325251	43673	Non-regulated	No eCLIP peak	24792.4	9678	Non-regulated
Ergic2	1.25281	0.0151314	0.137477	chr6:148179318-148212376		2679.31	2138.25	0.325429	29122	Non-regulated	No eCLIP peak	25222.2	9679	Non-regulated
Cwc15	1.25282	0.00388262	0.0601239	chr9:14500619-14510620		6466.82	5161.08	0.325383	8850	Non-regulated	No eCLIP peak	25250.5	9680	Non-regulated
Fastkd3	1.25287	0.0254338	0.187771	chr13:68582210-68592337		1853.1	1478.87	0.325448	7670	Non-regulated	No eCLIP peak	25369.4	9681	Non-regulated
Rnf167	1.25288	0.0319912	0.214959	chr11:70647235-70651873		4403.84	3515.12	0.325189	2302	Non-regulated	eCLIP Peak	24690	9682	Non-regulated
Zfp639	1.25289	0.117122	0.459317	chr3:32510549-32520832		781.037	623.442	0.325137	8364	Non-regulated	No eCLIP peak	24752.9	9683	Non-regulated
Gm50341	1.25292	0.427855	0.817669	chr19:24556332-24557410		49.7418	39.6757	0.326204	623	Non-regulated	No eCLIP peak	25272.6	9684	Non-regulated
Khk	1.25294	0.050307	0.280655	chr5:30921559-30931248		964.162	769.48	0.32539	8235	Non-regulated	No eCLIP peak	25263.8	9685	Non-regulated
Gpr21	1.253	0.0732107	0.34959	chr2:37516591-37522301		5043.93	4025.74	0.325294	359	Non-regulated	No eCLIP peak	24528.8	9686	Non-regulated
Ubb	1.25304	0.00433647	0.0637916	chr11:62551171-62553213		442689	353292	0.325434	544	Non-regulated	No eCLIP peak	25057.7	9687	Non-regulated
Nanos3	1.25311	0.352993	0.778089	chr8:84173733-84176552		92.0177	73.5279	0.323619	11053	Non-regulated	No eCLIP peak	26262.1	9688	Non-regulated
Dtwd1	1.25312	0.112008	0.447899	chr2:126152139-126165277		418.181	333.682	0.325652	11794	Non-regulated	No eCLIP peak	25435.6	9689	Non-regulated
Tars2	1.25316	0.00690683	0.0847049	chr3:95739976-95754977		1359.02	1084.71	0.325253	12496	Non-regulated	No eCLIP peak	24556.4	9690	Non-regulated
Mrps22	1.25319	0.0244184	0.183277	chr9:98588733-98601679		2323.55	1853.95	0.325731	11734	Non-regulated	No eCLIP peak	25405.7	9691	Non-regulated
Stard5	1.25343	0.0286209	0.202127	chr7:83631998-83653127		5112.88	4079.56	0.325723	18296	Non-regulated	No eCLIP peak	25487.8	9692	Non-regulated
Hyal2	1.25347	0.035115	0.227332	chr9:107569117-107572778		784.105	625.975	0.324943	2773	Non-regulated	No eCLIP peak	24112.6	9693	Non-regulated
Bbs5	1.25355	0.049434	0.278253	chr2:69647170-69667571		569.112	453.294	0.328265	18896	Non-regulated	No eCLIP peak	25504.5	9694	Non-regulated
Ube2j2	1.25362	0.0153381	0.138596	chr4:155943813-155959604		4355.75	3474.49	0.32612	12435	Non-regulated	No eCLIP peak	25333.6	9695	Non-regulated
Klhl25	1.25371	0.0277115	0.198337	chr7:75848338-75874132		1166.74	931.392	0.325022	22419	Non-regulated	No eCLIP peak	24102.7	9696	Non-regulated
Inpp5f	1.25376	0.0516183	0.284058	chr7:128611325-128696436		23276	18565.4	0.326229	80332	Non-regulated	No eCLIP peak	25368.5	9697	Non-regulated
Gnb1l	1.25377	0.12598	0.47767	chr16:18498711-18566680		391.12	311.946	0.326315	64243	Non-regulated	No eCLIP peak	24593.7	9698	Non-regulated
Zbtb9	1.25379	0.0107612	0.111714	chr17:26973179-26976202		2523.04	2012.09	0.326467	31728	Non-regulated	eCLIP Peak	23996.2	9699	Non-regulated
Zfp131	1.25427	0.111173	0.446303	chr13:119765187-119791122		360.917	287.158	0.32982	22593	Non-regulated	No eCLIP peak	25631.7	9700	Non-regulated
Nifk	1.25429	0.00411123	0.0622185	chr1:118321843-118333831		2277.72	1815.95	0.326862	10095	Non-regulated	No eCLIP peak	23178.2	9701	Non-regulated
Tagap	1.2544	0.0654387	0.327551	chr17:7926000-7934897		489.581	389.736	0.329052	5822	Non-regulated	No eCLIP peak	24537.8	9702	Non-regulated
Ndufv1	1.25461	0.0383469	0.2388	chr19:4007499-4012755		50710.1	40419.1	0.327239	3692	Non-regulated	No eCLIP peak	23097.4	9703	Non-regulated
Akt1s1	1.25487	0.0962077	0.410845	chr7:44849224-44855421		2081	1658.59	0.32732	4606	Non-regulated	No eCLIP peak	21952.8	9704	Non-regulated
Pef1	1.25487	0.0200605	0.162638	chr4:130107551-130128137		6191.03	4933.95	0.327437	23663	Non-regulated	No eCLIP peak	22133.7	9705	Non-regulated
Exosc7	1.2549	0.00871965	0.0979494	chr9:123113215-123136129		2182.38	1739.54	0.327196	21862	Non-regulated	No eCLIP peak	23244	9706	Non-regulated
Anapc10	1.25507	0.0257062	0.188906	chr8:79711763-79779632		1566.56	1247.82	0.328186	62618	Non-regulated	No eCLIP peak	25920.1	9707	Non-regulated
Slc46a3	1.25509	0.0810715	0.370636	chr5:147875897-147894815		442.101	352.133	0.328258	14169	Non-regulated	No eCLIP peak	25501.7	9708	Non-regulated
Drg1	1.25509	0.027574	0.197776	chr11:3249907-3266463		5478.72	4365.34	0.327745	64994	Non-regulated	No eCLIP peak	21906.4	9709	Non-regulated
Mipep	1.25528	0.0195502	0.159815	chr14:60784566-60905478		1345.45	1072.38	0.327283	117725	Non-regulated	No eCLIP peak	23107.4	9710	Non-regulated
Dusp14	1.25528	0.0848966	0.380815	chr11:84048027-84068581		5907.59	4705.92	0.328094	19190	Non-regulated	No eCLIP peak	26065.7	9711	Non-regulated
Apool	1.25556	0.0610682	0.313886	chrX:112311346-112372754		514.993	410.017	0.328868	60063	Non-regulated	No eCLIP peak	25511.8	9712	Non-regulated
Rabggtb	1.25559	0.0197435	0.160817	chr3:153907287-153912997		6181.36	4922.93	0.328405	4340	Non-regulated	No eCLIP peak	25458.6	9713	Non-regulated
Mob4	1.25565	0.0479397	0.273098	chr1:55131245-55154898		10996.6	8757.69	0.328437	20829	Non-regulated	No eCLIP peak	25531.1	9714	Non-regulated
Bmi1	1.25569	0.0305208	0.209223	chr2:18677018-18686629		764.671	608.613	0.329313	6018	Non-regulated	No eCLIP peak	25881.4	9715	Non-regulated
Haus2	1.25578	0.0386862	0.240249	chr2:120609382-120621557		1699.11	1353.11	0.328502	9024	Non-regulated	No eCLIP peak	25619.9	9716	Non-regulated
Lix1l	1.25602	0.0631197	0.32	chr3:96601132-96625352		628.427	500.361	0.328775	21711	Non-regulated	No eCLIP peak	25583.4	9717	Non-regulated
Ccdc107	1.25604	0.0291105	0.203851	chr4:43493365-43495921		2564.37	2041.74	0.328806	1743	Non-regulated	No eCLIP peak	25425.2	9718	Non-regulated
A330076H08Rik	1.25624	0.258823	0.691426	chr7:61930157-61982360		147.964	117.789	0.329035	51058	Non-regulated	No eCLIP peak	24956.4	9719	Non-regulated
Mrps9	1.25629	0.0381354	0.238047	chr1:42851233-42905682		2761.53	2198.23	0.32912	53032	Non-regulated	No eCLIP peak	24968.9	9720	Non-regulated
Pex2	1.25631	0.0321488	0.215789	chr3:5560188-5576248		3328.96	2650.22	0.328963	13912	Non-regulated	No eCLIP peak	25053.9	9721	Non-regulated
Zfp706	1.25635	0.0428572	0.256137	chr15:36997029-37007402		34102.3	27144	0.329233	5959	Non-regulated	No eCLIP peak	24979.1	9722	Non-regulated
Mrpl17	1.25645	0.0114722	0.116584	chr7:105803218-105811087		6179.97	4919.03	0.329224	594	Non-regulated	No eCLIP peak	24669.5	9723	Non-regulated
Mdh1	1.25657	0.0119782	0.119797	chr11:21556692-21571934		211478	168297	0.329499	13285	Non-regulated	No eCLIP peak	26001.8	9724	Non-regulated
Rnaseh1	1.25659	0.0428174	0.256129	chr12:28649602-28659589		511.782	406.875	0.330943	8533	Non-regulated	No eCLIP peak	24861.8	9725	Non-regulated
Pigx	1.25663	0.0765653	0.358448	chr16:32084418-32099731		821.052	653.627	0.329006	14507	Non-regulated	eCLIP Peak	25062.7	9726	Non-regulated
Pdia3	1.25663	0.0338618	0.222494	chr2:121413902-121438684		25684.4	20439.2	0.329554	22143	Non-regulated	No eCLIP peak	25920	9727	Non-regulated
Srxn1	1.2568	0.0020388	0.0411595	chr2:152105524-152111375		34801.7	27690.1	0.329786	3041	Non-regulated	No eCLIP peak	25285.1	9728	Non-regulated
Glra3	1.25686	0.365921	0.786477	chr8:55940418-56130070		89.5942	71.2814	0.329881	183054	Non-regulated	No eCLIP peak	25555.1	9729	Non-regulated
Ccdc28b	1.25686	0.0156333	0.14026	chr4:129619272-129623912		2811.47	2236.35	0.330176	3795	Non-regulated	No eCLIP peak	24404.7	9730	Non-regulated
Cmss1	1.25687	0.0226528	0.175408	chr16:57302000-57606868		686.714	547.04	0.328062	303697	Non-regulated	No eCLIP peak	28755	9731	Non-regulated
Ppa1	1.25712	0.00477377	0.0673364	chr10:61648570-61674169		13617.9	10832.3	0.330167	24253	Non-regulated	No eCLIP peak	24587.2	9732	Non-regulated
Gtf3c6	1.2573	0.000562243	0.0189947	chr10:40247702-40257712		4826.37	3838.6	0.330359	7443	Non-regulated	No eCLIP peak	25018.2	9733	Non-regulated
BC003965	1.25739	0.0461812	0.267143	chr17:25184561-25187661		5177.24	4117.59	0.330382	79	Non-regulated	No eCLIP peak	24990	9734	Non-regulated
Ppif	1.25746	0.00483973	0.0678423	chr14:25694152-25700464		6833.63	5433.95	0.33065	2674	Non-regulated	No eCLIP peak	24806.5	9735	Non-regulated
Mfsd3	1.25749	0.0733608	0.350129	chr15:76701464-76704239		1136.82	904.418	0.329939	529	Non-regulated	No eCLIP peak	23754.6	9736	Non-regulated
Pip4p2	1.25751	0.00427697	0.0632703	chr4:14864218-14915507		3119.49	2480.69	0.330565	48762	Non-regulated	eCLIP Peak	25008.4	9737	Non-regulated
Trp53inp2	1.25757	0.0040942	0.0621098	chr2:155381818-155389847		33791.5	26870	0.330663	4058	Non-regulated	No eCLIP peak	24863.7	9738	Non-regulated
Agbl3	1.25763	0.0755977	0.35627	chr6:34780430-34859459		539.737	429.492	0.329626	73793	Non-regulated	No eCLIP peak	25738.5	9739	Non-regulated
Ikbip	1.25769	0.0421679	0.253828	chr10:91083039-91102612		650.765	517.294	0.331154	18340	Non-regulated	No eCLIP peak	26255.3	9740	Non-regulated
Maip1	1.25781	0.0331971	0.220202	chr1:57406266-57417953		2003.54	1592.97	0.330828	8086	Non-regulated	No eCLIP peak	24887	9741	Non-regulated
Fkbp8	1.25791	0.0470123	0.269812	chr8:70527743-70535328		85122.3	67670	0.331022	5885	Non-regulated	eCLIP Peak	25908	9742	Non-regulated
Cdipt	1.25798	0.023563	0.179374	chr7:126975914-126980505		35823.8	28477.3	0.331104	2275	Non-regulated	No eCLIP peak	26088.6	9743	Non-regulated
Pnoc	1.258	0.365305	0.78601	chr14:65400673-65425472		143.452	114.042	0.330997	22643	Non-regulated	No eCLIP peak	25137.6	9744	Non-regulated
Etfa	1.25813	0.0171307	0.148216	chr9:55454432-55512244		3646.01	2897.9	0.331313	56344	Non-regulated	No eCLIP peak	26079.1	9745	Non-regulated
Cyp4v3	1.25828	0.0737511	0.351161	chr8:45304944-45333196		307.936	244.877	0.330572	24465	Non-regulated	No eCLIP peak	24542	9746	Non-regulated
Fam241a	1.25853	0.154705	0.538032	chr3:127869688-127896323		195.333	155.374	0.330196	25033	Non-regulated	No eCLIP peak	25102.3	9747	Non-regulated
Saxo2	1.25866	0.165811	0.558692	chr7:82632960-82648528		286.813	227.914	0.331623	12781	Non-regulated	No eCLIP peak	25686.5	9748	Non-regulated
Dnajb11	1.25873	0.00150827	0.0347386	chr16:22857845-22879634		5728.2	4550.59	0.332027	19256	Non-regulated	No eCLIP peak	25541.2	9749	Non-regulated
Nans	1.25873	0.0185984	0.15545	chr4:46489273-46503632		5529.01	4392.5	0.33198	12206	Non-regulated	No eCLIP peak	25636.4	9750	Non-regulated
Fkbp4	1.25896	0.000341231	0.0137688	chr6:128429538-128438657		18849.6	14972.1	0.332257	6265	Non-regulated	No eCLIP peak	25444.6	9751	Non-regulated
Rhbdl1	1.25903	0.0394131	0.243183	chr17:25834466-25837158		2781.2	2209.07	0.332265	1120	Non-regulated	No eCLIP peak	25444.5	9752	Non-regulated
H2az1	1.25928	0.109929	0.443399	chr3:137864487-137866922		9750.91	7743.25	0.332598	1367	Non-regulated	No eCLIP peak	25576.8	9753	Non-regulated
Cox19	1.25935	0.0224582	0.174483	chr5:139337591-139345210		5153.38	4092.35	0.332588	12723	Non-regulated	No eCLIP peak	25596.7	9754	Non-regulated
Nat9	1.25946	0.0145483	0.13411	chr11:115182829-115187856		1719.42	1365.17	0.332846	4060	Non-regulated	No eCLIP peak	25718.4	9755	Non-regulated
Arf5	1.25952	0.0417876	0.25226	chr6:28423590-28426601		25638	20355.6	0.332858	1927	Non-regulated	No eCLIP peak	25691	9756	Non-regulated
Fkbpl	1.25955	0.0362409	0.230985	chr17:34644813-34646817		1567.58	1244.78	0.332643	291	Non-regulated	No eCLIP peak	25690.7	9757	Non-regulated
Atp5d	1.25963	0.0252872	0.187128	chr10:80142275-80145828		54087.2	42938.9	0.333001	2947	Non-regulated	No eCLIP peak	25581.1	9758	Non-regulated
Ppp2cb	1.25964	0.0157566	0.14106	chr8:33599621-33619804		15639.1	12415.1	0.333058	18348	Non-regulated	No eCLIP peak	25735.3	9759	Non-regulated
Tmub1	1.25988	0.0114072	0.116223	chr5:24445463-24447846		1882.26	1494.09	0.3332	1064	Non-regulated	No eCLIP peak	25571.7	9760	Non-regulated
Snhg16	1.25989	0.415067	0.804782	chr11:116671658-116675796		43.9377	34.8055	0.336145	12511	Non-regulated	eCLIP Peak	24824.8	9761	Non-regulated
2210016F16Rik	1.26	0.0289264	0.203193	chr13:58380046-58385228		1040.62	826.442	0.332453	2358	Non-regulated	No eCLIP peak	25487.9	9762	Non-regulated
Ttc34	1.26003	0.244509	0.675488	chr4:154837416-154867125		152.848	121.249	0.33412	24934	Non-regulated	No eCLIP peak	25370.8	9763	Non-regulated
Mttp	1.26008	0.080685	0.369512	chr3:138089855-138144969		890.513	706.979	0.33297	49262	Non-regulated	No eCLIP peak	25988.9	9764	Non-regulated
Coa6	1.26033	0.126938	0.480149	chr8:126422501-126425434		2372.07	1882.38	0.333594	2172	Non-regulated	No eCLIP peak	25724.8	9765	Non-regulated
Rab39	1.2604	0.00933442	0.102306	chr9:53684002-53706232		747.38	593.35	0.332957	19152	Non-regulated	No eCLIP peak	25735.8	9766	Non-regulated
Mapk3	1.26044	0.0108766	0.112672	chr7:126759626-126765816		35239.1	27957.5	0.333944	4419	Non-regulated	No eCLIP peak	25584.5	9767	Non-regulated
Lypla1	1.26046	0.0102969	0.108727	chr1:4807823-4849352		7296.47	5788.58	0.333989	39487	Non-regulated	No eCLIP peak	25570.6	9768	Non-regulated
Pomgnt2	1.26061	0.0109355	0.112764	chr9:121981606-121996026		5961	4728.9	0.334049	12052	Non-regulated	eCLIP Peak	25181.8	9769	Non-regulated
Gk	1.26073	0.0034573	0.0562908	chrX:85701937-85776820		1258.85	998.272	0.334601	70543	Non-regulated	eCLIP Peak	25397	9770	Non-regulated
Mrps7	1.26106	0.0100645	0.107108	chr11:115604140-115608036		8011.3	6352.82	0.33464	2150	Non-regulated	No eCLIP peak	24762.5	9771	Non-regulated
Calm2	1.2611	0.0535093	0.290508	chr17:87433401-87446935		210735	167104	0.334684	12319	Non-regulated	No eCLIP peak	24874.8	9772	Non-regulated
Dimt1	1.26116	0.0409429	0.248875	chr13:106947129-106960224		417.255	330.564	0.336002	9709	Non-regulated	No eCLIP peak	24620	9773	Non-regulated
Brcc3	1.26126	0.0190224	0.157707	chrX:75416628-75455701		2420.76	1918.81	0.335251	33064	Non-regulated	No eCLIP peak	25068.5	9774	Non-regulated
Zmat5	1.26131	0.0212774	0.168267	chr11:4704656-4737668		2111.14	1673.93	0.33478	32200	Non-regulated	No eCLIP peak	24854.5	9775	Non-regulated
Rpusd4	1.26144	0.0506493	0.281723	chr9:35267863-35275962		418.041	330.979	0.336906	6280	Non-regulated	No eCLIP peak	25465.9	9776	Non-regulated
Apip	1.26152	0.0295599	0.204907	chr2:103073673-103092649		925.564	733.568	0.335402	18051	Non-regulated	No eCLIP peak	24914.2	9777	Non-regulated
Ppm1b	1.26155	0.014403	0.133435	chr17:84956739-85023991		8653.62	6859.29	0.335246	65660	Non-regulated	No eCLIP peak	25475.2	9778	Non-regulated
Lrrc73	1.26156	0.044386	0.261103	chr17:46253980-46257316		3621.49	2870.81	0.335125	1768	Non-regulated	No eCLIP peak	24793.3	9779	Non-regulated
Fbxo22	1.26181	0.00283562	0.0502669	chr9:55208933-55224433		6390.88	5065.24	0.335382	13397	Non-regulated	No eCLIP peak	24862.9	9780	Non-regulated
Atp23	1.262	0.0121542	0.120601	chr10:126868430-126901371		890.927	705.709	0.336234	32026	Non-regulated	No eCLIP peak	25212.5	9781	Non-regulated
Ahcy	1.26201	0.0228573	0.176209	chr2:155059314-155074497		6252.75	4954.83	0.335655	12645	Non-regulated	No eCLIP peak	24838.4	9782	Non-regulated
Srd5a3	1.26215	0.303174	0.738144	chr5:76140273-76155503		173.752	137.742	0.335065	13462	Non-regulated	No eCLIP peak	24732.7	9783	Non-regulated
Hspa13	1.26219	0.0189704	0.157525	chr16:75755024-75766818		1249.49	990.033	0.335788	19837	Non-regulated	No eCLIP peak	24806.1	9784	Non-regulated
Aktip	1.26225	0.0130589	0.125595	chr8:91111784-91134474		4288.79	3397.55	0.336075	73250	Non-regulated	No eCLIP peak	24637.7	9785	Non-regulated
Ier3ip1	1.26238	0.0414296	0.250751	chr18:76930027-76941612		6393.35	5064.74	0.336085	10194	Non-regulated	No eCLIP peak	24605.6	9786	Non-regulated
Emc4	1.26238	0.00773667	0.0908286	chr2:112363010-112368028		14916.2	11816.1	0.336131	4034	Non-regulated	No eCLIP peak	24602.8	9787	Non-regulated
Tra2a	1.26252	0.0209095	0.166948	chr6:49243921-49264054		5306.36	4202.94	0.336323	17066	Non-regulated	No eCLIP peak	24975.8	9788	Non-regulated
Crym	1.26253	0.585166	0.893366	chr7:120186380-120201989		3240.12	2566.4	0.336301	14349	Non-regulated	No eCLIP peak	24947.1	9789	Non-regulated
Rcn1	1.26258	0.20407	0.619951	chr2:105385948-105399319		216.693	171.546	0.337059	10309	Non-regulated	No eCLIP peak	26361	9790	Non-regulated
Zfp109	1.26291	0.189594	0.597396	chr7:24227572-24237598		485.893	384.583	0.337342	7057	Non-regulated	No eCLIP peak	27154.9	9791	Non-regulated
Xkrx	1.26299	0.0307659	0.210264	chrX:134149043-134162984		1634.43	1294.27	0.336648	10010	Non-regulated	No eCLIP peak	25455.1	9792	Non-regulated
Gatd1	1.26301	0.0295048	0.204734	chr7:141407794-141414125		4514.03	3574.38	0.336721	4445	Non-regulated	No eCLIP peak	25375.2	9793	Non-regulated
Glmp	1.26309	0.0163744	0.144065	chr3:88325023-88331313		4886.59	3868.48	0.337062	2072	Non-regulated	No eCLIP peak	26291.7	9794	Non-regulated
Mettl17	1.26321	0.0239589	0.180991	chr14:51884842-51893039		1152.99	912.426	0.337604	4701	Non-regulated	No eCLIP peak	27330.8	9795	Non-regulated
Vegfb	1.26328	0.0305661	0.209386	chr19:6982472-6987652		10120.8	8011.62	0.337155	3898	Non-regulated	No eCLIP peak	26396.9	9796	Non-regulated
Rab11a	1.26336	0.0389692	0.241341	chr9:64715300-64737758		22187	17561.9	0.337263	20124	Non-regulated	No eCLIP peak	26501.6	9797	Non-regulated
Mettl7a1	1.26349	0.0173273	0.149098	chr15:100304788-100328662		908.277	718.731	0.33768	22873	Non-regulated	No eCLIP peak	27459.9	9798	Non-regulated
Rpf1	1.26361	0.0526918	0.287604	chr3:146506348-146521427		640.826	506.7	0.3388	13813	Non-regulated	No eCLIP peak	28578.8	9799	Non-regulated
Adgrb3	1.26361	0.00910951	0.100429	chr1:25067476-25829707		3590.36	2840.85	0.337804	756710	Non-regulated	eCLIP Peak	27313.5	9800	Non-regulated
Slc35f5	1.26363	0.0171636	0.148378	chr1:125560595-125595834		898.821	711.096	0.337989	32072	Non-regulated	No eCLIP peak	19970.7	9801	Non-regulated
Dtymk	1.26367	0.0512825	0.283392	chr1:93792573-93801934		1497.17	1184.64	0.337784	8356	Non-regulated	No eCLIP peak	27292.4	9802	Non-regulated
Rhbdd3	1.26375	0.0570468	0.300661	chr11:5099273-5106100		1415.37	1120.38	0.337201	4833	Non-regulated	No eCLIP peak	26479.8	9803	Non-regulated
Cyb5d2	1.26375	0.0270042	0.195121	chr11:72777233-72796045		1682.57	1331.78	0.337312	16736	Non-regulated	No eCLIP peak	26402.9	9804	Non-regulated
Nipsnap3b	1.26396	0.028063	0.199707	chr4:53011880-53022060		1167.27	923.617	0.337769	8629	Non-regulated	No eCLIP peak	27247.6	9805	Non-regulated
Gtf2h5	1.26402	0.0236115	0.17957	chr17:6079828-6085483		8229.56	6510.66	0.338011	4487	Non-regulated	No eCLIP peak	19854.7	9806	Non-regulated
Fcf1	1.26412	0.0118818	0.119059	chr12:84970930-84983296		1127.15	891.437	0.338481	11658	Non-regulated	No eCLIP peak	28654.7	9807	Non-regulated
St3gal6	1.2642	0.158091	0.544467	chr16:58468125-58524253		173.517	136.963	0.34129	51179	Non-regulated	No eCLIP peak	29402.2	9808	Non-regulated
Eif2s3x	1.26426	0.108471	0.440446	chrX:94188708-94212692		4275.69	3382.08	0.338246	20356	Non-regulated	No eCLIP peak	25808.2	9809	Non-regulated
Vdac2	1.26439	0.0147866	0.13524	chr14:21831326-21845879		30065	23778.3	0.338441	14458	Non-regulated	No eCLIP peak	25674.9	9810	Non-regulated
Clptm1l	1.26443	0.0120888	0.120294	chr13:73604002-73620639		9021.81	7135.12	0.33848	14260	Non-regulated	eCLIP Peak	28373.6	9811	Non-regulated
Atp1b3	1.26447	0.0128546	0.124661	chr9:96332654-96364431		12159.1	9615.85	0.338548	29794	Non-regulated	No eCLIP peak	28550.3	9812	Non-regulated
Ptrh2	1.26466	0.0231585	0.177624	chr11:86683983-86692457		1767.39	1397.59	0.338681	5341	Non-regulated	No eCLIP peak	28280.4	9813	Non-regulated
Phf5a	1.26467	0.021362	0.168767	chr15:81864516-81871914		4956	3918.98	0.338696	5729	Non-regulated	No eCLIP peak	28368.1	9814	Non-regulated
Exosc5	1.26469	0.0234752	0.179051	chr7:25659153-25673067		1644.46	1300.35	0.338713	10498	Non-regulated	No eCLIP peak	28512.6	9815	Non-regulated
Tmem199	1.26483	0.0112855	0.115393	chr11:78507026-78512168		6461.26	5108.29	0.338976	3771	Non-regulated	No eCLIP peak	28423.9	9816	Non-regulated
Nck1	1.26487	0.024493	0.183386	chr9:100492293-100546134		2049.37	1619.87	0.339308	49366	Non-regulated	No eCLIP peak	28568.2	9817	Non-regulated
Ccdc105	1.26487	0.418844	0.808628	chr10:78746924-78753068		62.8336	49.8407	0.334213	4426	Non-regulated	No eCLIP peak	25350	9818	Non-regulated
Metrn	1.2652	0.421872	0.811841	chr17:25794571-25797136		60.948	48.2301	0.337645	1112	Non-regulated	No eCLIP peak	27294.6	9819	Non-regulated
Sumf2	1.26524	0.0471262	0.270245	chr5:129846984-129864051		639.433	505.597	0.338806	14801	Non-regulated	No eCLIP peak	28524.4	9820	Non-regulated
Got1	1.26525	0.0081909	0.0940865	chr19:43499752-43524605		59085.4	46698.7	0.339419	22796	Non-regulated	No eCLIP peak	28139	9821	Non-regulated
Snca	1.2655	0.0054211	0.0728672	chr6:60731572-60862096		106192	83913.1	0.339712	97093	Non-regulated	eCLIP Peak	28026.4	9822	Non-regulated
Thoc6	1.26554	0.0293767	0.204588	chr17:23668618-23673877		946.819	748.08	0.339897	3815	Non-regulated	No eCLIP peak	27009.3	9823	Non-regulated
Ybey	1.26559	0.00756022	0.089447	chr10:76459569-76469114		1117.26	882.76	0.339868	5026	Non-regulated	No eCLIP peak	27000.1	9824	Non-regulated
Pigw	1.26561	0.0770167	0.359572	chr11:84876313-84880287		306.634	242.19	0.340377	1206	Non-regulated	No eCLIP peak	27333.5	9825	Non-regulated
Serinc3	1.26561	0.00288954	0.0508028	chr2:163623273-163645143		16583.4	13102.9	0.339854	18177	Non-regulated	No eCLIP peak	27147.9	9826	Non-regulated
Umps	1.26562	0.0175282	0.149969	chr16:33954782-33967038		1329.46	1050.93	0.339174	8773	Non-regulated	No eCLIP peak	28416.2	9827	Non-regulated
Tpgs2	1.26562	0.00351295	0.0568158	chr18:25127223-25168877		5623.21	4442.17	0.340128	38048	Non-regulated	No eCLIP peak	27422.2	9828	Non-regulated
Gtpbp10	1.26574	0.0727825	0.348302	chr5:5536475-5559541		255.205	201.333	0.342078	19113	Non-regulated	No eCLIP peak	28895.4	9829	Non-regulated
Trmu	1.26578	0.0268516	0.194419	chr15:85879320-85897396		720.923	569.199	0.340913	16547	Non-regulated	No eCLIP peak	26631.8	9830	Non-regulated
Nipa2	1.2658	0.0482424	0.273932	chr7:55931267-55962493		1496.9	1182.67	0.339923	27993	Non-regulated	No eCLIP peak	27500.1	9831	Non-regulated
Tsen2	1.26583	0.0102035	0.107963	chr6:115544691-115578350		1841.37	1455.12	0.339648	31859	Non-regulated	No eCLIP peak	28013.2	9832	Non-regulated
Ccdc69	1.26592	0.246558	0.678526	chr11:55049731-55078132		85.5771	67.9089	0.333624	26975	Non-regulated	No eCLIP peak	25705.3	9833	Non-regulated
Cfdp1	1.26623	0.00314734	0.0533695	chr8:111766682-111854337		14870.8	11743.8	0.340584	84623	Non-regulated	eCLIP Peak	27430.9	9834	Non-regulated
Fads3	1.26635	0.152365	0.533006	chr19:10041548-10060112		635.348	501.9	0.340146	14855	Non-regulated	No eCLIP peak	27360.4	9835	Non-regulated
Tspan17	1.26639	0.0332177	0.220226	chr13:54789402-54796768		4585.6	3621.04	0.340705	5815	Non-regulated	No eCLIP peak	26739.1	9836	Non-regulated
Fbxl5	1.26656	0.00723815	0.0872218	chr5:43744618-43821638		4344.8	3430.78	0.340755	74253	Non-regulated	No eCLIP peak	27356.9	9837	Non-regulated
Tmem106c	1.26662	0.00300723	0.0520709	chr15:97964227-97970291		5202.57	4107.17	0.341078	4591	Non-regulated	No eCLIP peak	26515.7	9838	Non-regulated
Gm960	1.26673	0.2928	0.726006	chr19:4625841-4698668		51.6306	40.6448	0.345154	70646	Non-regulated	No eCLIP peak	30225.1	9839	Non-regulated
Pfn1	1.26684	0.012814	0.124525	chr11:70651849-70654650		22982.3	18141.2	0.341251	1934	Non-regulated	No eCLIP peak	27422.9	9840	Non-regulated
Nfkbia	1.26684	0.00874992	0.0981497	chr12:55489409-55492647		1895.99	1496.6	0.341263	1660	Non-regulated	No eCLIP peak	27670.8	9841	Non-regulated
Dcun1d1	1.26702	0.0357086	0.229107	chr3:35892105-35932966		1327.09	1047.2	0.34173	36388	Non-regulated	No eCLIP peak	29139.5	9842	Non-regulated
Dipk1b	1.26706	0.0297906	0.205958	chr2:26628456-26636497		14442.5	11398.6	0.34146	6419	Non-regulated	No eCLIP peak	28907.2	9843	Non-regulated
Dynll2	1.2672	0.0323872	0.216974	chr11:87979525-87998298		134815	106388	0.341649	5533	Non-regulated	No eCLIP peak	29093.1	9844	Non-regulated
Brip1os	1.26755	0.0768164	0.359124	chr11:86201360-86304445		1000.63	789.456	0.341982	100457	Non-regulated	No eCLIP peak	29049.6	9845	Non-regulated
Mospd1	1.2676	0.0677553	0.333949	chrX:53344594-53370559		1875.5	1479.67	0.342003	24123	Non-regulated	No eCLIP peak	28107	9846	Non-regulated
Tmem74b	1.26765	0.0668785	0.331846	chr2:151702007-151712159		433.254	341.957	0.341396	8448	Non-regulated	No eCLIP peak	28966.2	9847	Non-regulated
Mfsd5	1.26775	0.0266643	0.193683	chr15:102279453-102281755		5037.64	3973.65	0.342284	547	Non-regulated	No eCLIP peak	28779.2	9848	Non-regulated
F2r	1.26794	0.052243	0.286045	chr13:95601780-95618488		2057.61	1622.09	0.343113	13349	Non-regulated	No eCLIP peak	29790.9	9849	Non-regulated
Htr5b	1.26804	0.029746	0.205738	chr1:121509775-121528465		3521.98	2777.72	0.342485	16689	Non-regulated	No eCLIP peak	28844.4	9850	Non-regulated
Commd8	1.26805	0.0273372	0.196805	chr5:72156576-72168189		6180.77	4874.54	0.342521	7720	Non-regulated	No eCLIP peak	28732.9	9851	Non-regulated
Pnck	1.26809	0.0666589	0.331394	chrX:73655992-73660071		9365	7385.36	0.342611	2591	Non-regulated	No eCLIP peak	29682	9852	Non-regulated
Mrpl37	1.26822	0.0118661	0.11894	chr4:107055874-107066866		5448.1	4295.57	0.342903	9497	Non-regulated	No eCLIP peak	29763.8	9853	Non-regulated
Coro1a	1.26848	0.00358107	0.0574756	chr7:126699773-126704816		24756.2	19516.4	0.343104	5498	Non-regulated	No eCLIP peak	29830	9854	Non-regulated
Nudt21	1.26851	0.0324808	0.217324	chr8:94015498-94037039		1255.04	988.719	0.344097	16526	Non-regulated	No eCLIP peak	30456.1	9855	Non-regulated
9130401M01Rik	1.26861	0.056413	0.299139	chr15:58017207-58034318		3793.1	2990.24	0.343114	10716	Non-regulated	No eCLIP peak	29673.8	9856	Non-regulated
Rnft1	1.26863	0.0925157	0.40094	chr11:86484656-86499007		256.878	202.124	0.345844	9917	Non-regulated	No eCLIP peak	30515.1	9857	Non-regulated
Smim19	1.26867	0.0229738	0.176636	chr8:22462615-22476884		3625.75	2857.98	0.343284	12866	Non-regulated	No eCLIP peak	29877.8	9858	Non-regulated
Cggbp1	1.26872	0.060173	0.311152	chr16:64852001-64859494		9755.17	7688.84	0.343402	3087	Non-regulated	No eCLIP peak	30129.6	9859	Non-regulated
Sms	1.26887	0.0050314	0.0694796	chrX:157443851-157492287		3340.6	2632.35	0.34376	44716	Non-regulated	No eCLIP peak	30740.9	9860	Non-regulated
Egr3	1.26888	0.706678	0.905642	chr14:70077317-70082614		1348.57	1062.8	0.343557	1297	Non-regulated	No eCLIP peak	30186.9	9861	Non-regulated
M6pr	1.26897	0.00851189	0.0966478	chr6:122308720-122317680		4387.42	3457.45	0.343663	6446	Non-regulated	No eCLIP peak	30535.6	9862	Non-regulated
2810459M11Rik	1.26909	0.0608106	0.313174	chr1:86045863-86055455		366.248	288.754	0.342977	6263	Non-regulated	No eCLIP peak	29839.6	9863	Non-regulated
Yif1b	1.26915	0.0615896	0.31518	chr7:29237594-29249075		6809.17	5365.41	0.343791	8075	Non-regulated	No eCLIP peak	30438.8	9864	Non-regulated
Use1	1.26931	0.0670444	0.332256	chr8:71366848-71369732		6166.48	4858.24	0.344014	1818	Non-regulated	No eCLIP peak	30430.5	9865	Non-regulated
Riox2	1.26935	0.00131313	0.0320949	chr16:59471775-59492449		1677.29	1321.49	0.343968	18528	Non-regulated	No eCLIP peak	30526.3	9866	Non-regulated
Pgk1	1.26946	0.00186308	0.0391938	chrX:106187100-106203697		39884.8	31418.8	0.344214	14775	Non-regulated	No eCLIP peak	30694.7	9867	Non-regulated
Smim7	1.26947	0.0657625	0.328551	chr8:72565198-72571066		19221.6	15141.5	0.344222	3009	Non-regulated	No eCLIP peak	30584.9	9868	Non-regulated
Mrpl43	1.2695	0.0187097	0.155975	chr19:45005014-45006442		9065.15	7140.86	0.344232	216	Non-regulated	No eCLIP peak	30604.1	9869	Non-regulated
Rpp30	1.26964	0.0295596	0.204907	chr19:36083716-36104772		1187.75	935.036	0.345139	19902	Non-regulated	No eCLIP peak	30366.6	9870	Non-regulated
Ttc33	1.26973	0.0290084	0.203542	chr15:5185490-5218336		6304.39	4965.28	0.344483	31141	Non-regulated	No eCLIP peak	30770.8	9871	Non-regulated
Cope	1.26979	0.00771891	0.0908137	chr8:70302767-70313002		18469.2	14545.1	0.344586	9173	Non-regulated	eCLIP Peak	30297.9	9872	Non-regulated
Rpl5	1.26985	0.0207539	0.166	chr5:107900528-107909004		4258.07	3352.94	0.344775	6459	Non-regulated	No eCLIP peak	30237.8	9873	Non-regulated
Ints8	1.26992	0.0197311	0.160817	chr4:11199158-11254259		628.601	494.511	0.346141	51668	Non-regulated	eCLIP Peak	30272	9874	Non-regulated
Nsmce1	1.27009	0.0375253	0.235636	chr7:125467644-125491521		1578.1	1242.82	0.344573	22837	Non-regulated	eCLIP Peak	30513.9	9875	Non-regulated
Amz2	1.27025	0.00216214	0.042747	chr11:109425946-109438148		3788.43	2982.25	0.345197	24586	Non-regulated	No eCLIP peak	29749.7	9876	Non-regulated
Pak1ip1	1.2703	0.013527	0.128712	chr13:41001010-41013033		3942.95	3104.16	0.345075	10271	Non-regulated	eCLIP Peak	30418.7	9877	Non-regulated
Fuca2	1.27038	0.0120767	0.120289	chr10:13501026-13519033		6614.16	5206.49	0.345246	12294	Non-regulated	No eCLIP peak	30497.8	9878	Non-regulated
Frg1	1.27049	0.000244911	0.0114488	chr8:41397455-41417118		2173.88	1711.21	0.345254	18577	Non-regulated	No eCLIP peak	30532.5	9879	Non-regulated
Tnfrsf12a	1.27059	0.0638559	0.322299	chr17:23675445-23677451		2945.3	2317.82	0.345647	1040	Non-regulated	No eCLIP peak	30460.3	9880	Non-regulated
Nit2	1.2706	0.0238089	0.180333	chr16:57156580-57167332		1340.28	1054.84	0.345511	9382	Non-regulated	No eCLIP peak	30423	9881	Non-regulated
Cdkn3	1.27061	0.290031	0.723106	chr14:46760541-46771521		51.184	40.1105	0.351712	10212	Non-regulated	No eCLIP peak	24222	9882	Non-regulated
Rab2a	1.27074	0.0157865	0.141232	chr4:8535612-8607888		33732.6	26545.5	0.345677	70002	Non-regulated	No eCLIP peak	30867.7	9883	Non-regulated
Fundc2	1.27074	0.0267288	0.193845	chrX:75382399-75398810		9247.06	7276.96	0.345658	11499	Non-regulated	No eCLIP peak	30955	9884	Non-regulated
Gemin2	1.27091	0.020998	0.167274	chr12:59013390-59028470		435.765	343.119	0.344843	13490	Non-regulated	No eCLIP peak	30180.8	9885	Non-regulated
Acat1	1.27098	6.16292e-05	0.00481348	chr9:53580522-53610355		12525.8	9855.25	0.345943	26456	Non-regulated	No eCLIP peak	30490.2	9886	Non-regulated
Ubxn8	1.27107	0.00231465	0.0444498	chr8:33619586-33642372		835.46	657.694	0.345153	19574	Non-regulated	No eCLIP peak	30289.7	9887	Non-regulated
Abhd17a	1.2712	0.113951	0.451995	chr10:80583649-80590341		8022.37	6311.08	0.346142	5220	Non-regulated	No eCLIP peak	29862.5	9888	Non-regulated
Atp6v1d	1.27126	0.000439089	0.0163582	chr12:78840725-78861638		21423.3	16851.5	0.3463	17247	Non-regulated	No eCLIP peak	29895.9	9889	Non-regulated
Pdk3	1.27132	0.0211358	0.167568	chrX:93764607-93832176		3482.37	2738.86	0.346492	65480	Non-regulated	No eCLIP peak	29763.2	9890	Non-regulated
Rbmxl1	1.2715	0.00549162	0.0734705	chr8:78505269-78508928		7205.41	5666.9	0.346522	1935	Non-regulated	No eCLIP peak	29837.7	9891	Non-regulated
Mpc1	1.27155	0.0377177	0.236562	chr17:8283787-8297667		11426.4	8986.31	0.346571	13609	Non-regulated	No eCLIP peak	30540.4	9892	Non-regulated
Pdcd6	1.27166	0.02059	0.165235	chr13:74303121-74317326		10268.8	8075.27	0.34669	12688	Non-regulated	No eCLIP peak	31969.5	9893	Non-regulated
Naa40	1.27168	0.00382334	0.059504	chr19:7225668-7241222		5372.31	4224.26	0.346845	12280	Non-regulated	No eCLIP peak	31911.5	9894	Non-regulated
Copz2	1.27175	0.302536	0.737233	chr11:96849869-96861210		72.1102	56.7544	0.345471	10398	Non-regulated	No eCLIP peak	30385.3	9895	Non-regulated
Arsg	1.27188	0.180076	0.58147	chr11:109473372-109573330		163.326	128.441	0.346645	96679	Non-regulated	No eCLIP peak	32587.6	9896	Non-regulated
Rnaseh2a	1.27202	0.0126944	0.123821	chr8:84956610-84966085		2680.68	2107.45	0.347104	10150	Non-regulated	No eCLIP peak	32179.2	9897	Non-regulated
Abt1	1.2721	0.0109191	0.112709	chr13:23418361-23423867		2681.6	2107.72	0.347412	1050	Non-regulated	No eCLIP peak	31148.2	9898	Non-regulated
Ergic1	1.27213	0.0131111	0.126015	chr17:26561512-26656934		45272.1	35587.5	0.347252	92689	Non-regulated	eCLIP Peak	32107.1	9899	Non-regulated
Fam229a	1.27213	0.335489	0.756994	chr4:129491190-129491955		57.8079	45.5392	0.344156	209	Non-regulated	No eCLIP peak	30320.6	9900	Non-regulated
Nutf2	1.27219	0.000293438	0.0125975	chr8:105860533-105880402		8651.62	6800.01	0.347435	17803	Non-regulated	No eCLIP peak	31204.1	9901	Non-regulated
Dram2	1.27222	0.018671	0.155788	chr3:106547798-106575341		647.766	509.188	0.347275	24822	Non-regulated	eCLIP Peak	31207	9902	Non-regulated
4930553P18Rik	1.27232	0.153324	0.534821	chr6:86004353-86009353		172.197	135.416	0.346665	3317	Non-regulated	No eCLIP peak	31792.2	9903	Non-regulated
Rpl18a	1.27233	0.0344749	0.224756	chr8:70894722-70897443		14394.8	11313.6	0.347495	1431	Non-regulated	No eCLIP peak	31146.5	9904	Non-regulated
Psmc3	1.27247	0.0217661	0.171194	chr2:91054016-91066369		47542.6	37362.3	0.347638	10496	Non-regulated	No eCLIP peak	31777.8	9905	Non-regulated
Ppt1	1.27247	0.000415295	0.0157692	chr4:122836227-122859175		5097.93	4005.72	0.347849	20353	Non-regulated	No eCLIP peak	31954	9906	Non-regulated
Ets2	1.27251	0.0147348	0.1349	chr16:95702407-95721051		4888.43	3841.57	0.347674	15087	Non-regulated	No eCLIP peak	31898.8	9907	Non-regulated
Fahd2a	1.27286	0.0330541	0.21957	chr2:127436216-127444567		3310.85	2601.3	0.347967	6888	Non-regulated	No eCLIP peak	25830.4	9908	Non-regulated
Atg10	1.27286	0.0146484	0.134486	chr13:90935349-91208437		1648.58	1295.21	0.34804	287030	Non-regulated	No eCLIP peak	25825.4	9909	Non-regulated
Ttc39aos1	1.27302	0.155835	0.540355	chr4:109402279-109406420		229.654	179.791	0.353136	1551	Non-regulated	No eCLIP peak	22878.4	9910	Non-regulated
Ube2v2	1.27303	0.0601932	0.311152	chr16:15550986-15594518		10556.2	8292.14	0.348277	42655	Non-regulated	No eCLIP peak	23226.9	9911	Non-regulated
Katnal2	1.27309	0.253691	0.686355	chr18:76975072-77047300		156.788	122.961	0.350611	68219	Non-regulated	No eCLIP peak	26840	9912	Non-regulated
Egfem1	1.27312	0.0531271	0.28928	chr3:29081787-29691056		796.127	625.548	0.347879	605790	Non-regulated	eCLIP Peak	31799.4	9913	Non-regulated
Ccdc74a	1.27318	0.0833957	0.376893	chr16:17646470-17650738		481.626	377.955	0.349698	2991	Non-regulated	No eCLIP peak	23922.5	9914	Non-regulated
Pim3	1.27328	0.0395609	0.243667	chr15:88862185-88865733		6818.47	5354.8	0.348613	1114	Non-regulated	eCLIP Peak	23431.3	9915	Non-regulated
Rdm1	1.27349	0.25622	0.689122	chr11:101627947-101636084		313.104	246.154	0.347077	7035	Non-regulated	No eCLIP peak	32226.5	9916	Non-regulated
Igbp1	1.27368	0.00153017	0.0348244	chrX:100494291-100516125		3635.19	2853.82	0.349136	20317	Non-regulated	No eCLIP peak	23533.6	9917	Non-regulated
Ppp1r8	1.27371	0.00481162	0.0676984	chr4:132826924-132843169		7304.29	5734.69	0.349028	14204	Non-regulated	No eCLIP peak	23632.7	9918	Non-regulated
1700040D17Rik	1.27377	0.224394	0.652193	chr3:94409389-94412955		62.7453	49.2688	0.348833	2527	Non-regulated	No eCLIP peak	23495.3	9919	Non-regulated
Rpn1	1.27391	0.00546641	0.0733008	chr6:88084473-88105304		14292.9	11219.8	0.349242	17190	Non-regulated	No eCLIP peak	23526.9	9920	Non-regulated
Dnaaf2	1.27391	0.0522619	0.286098	chr12:69189089-69198429		514.004	403.27	0.350033	5953	Non-regulated	No eCLIP peak	27508.8	9921	Non-regulated
E130311K13Rik	1.27411	0.220152	0.645481	chr3:63914691-63929472		173.822	136.604	0.347609	13149	Non-regulated	No eCLIP peak	31658.3	9922	Non-regulated
Znhit1	1.27421	0.0153738	0.13884	chr5:136982194-136987959		6285.94	4933.31	0.349572	4650	Non-regulated	eCLIP Peak	23905.9	9923	Non-regulated
Gpx3	1.27432	0.0327189	0.218454	chr11:54902854-54910386		1772.65	1390.98	0.349809	6012	Non-regulated	No eCLIP peak	26579.1	9924	Non-regulated
Ccng1	1.27432	0.0103353	0.108919	chr11:40748554-40755286		2452.12	1923.87	0.350017	3248	Non-regulated	No eCLIP peak	27349.3	9925	Non-regulated
P4hb	1.27448	0.0064841	0.0822303	chr11:120560298-120573253		4175.83	3276.4	0.349951	10095	Non-regulated	No eCLIP peak	27494.3	9926	Non-regulated
Smad7	1.27451	0.00553968	0.0738484	chr18:75367362-75395934		5202.01	4081.98	0.349798	24129	Non-regulated	No eCLIP peak	26809.3	9927	Non-regulated
Fbl	1.27453	0.0128427	0.124612	chr7:28169710-28179269		4560.68	3578.31	0.349973	8363	Non-regulated	No eCLIP peak	27273.4	9928	Non-regulated
Harbi1	1.27461	0.0197882	0.160969	chr2:91710852-91721545		830.178	651.632	0.349363	8316	Non-regulated	No eCLIP peak	23630.9	9929	Non-regulated
Asah1	1.27469	0.0316477	0.213543	chr8:41339838-41374698		2266.12	1777.61	0.350284	31804	Non-regulated	No eCLIP peak	27294	9930	Non-regulated
Tagln3	1.27485	0.453234	0.836604	chr16:45711230-45724609		11509.5	9028.19	0.350317	12139	Non-regulated	No eCLIP peak	26986.9	9931	Non-regulated
Hexb	1.27485	0.0336969	0.221939	chr13:97175752-97198357		1006.14	789.267	0.35024	20122	Non-regulated	No eCLIP peak	27283.8	9932	Non-regulated
Srprb	1.27488	0.00364819	0.058015	chr9:103188033-103202131		4908.61	3849.95	0.350476	11042	Non-regulated	No eCLIP peak	26980.6	9933	Non-regulated
Hmgcl	1.27512	0.0137264	0.129652	chr4:135946448-135962668		2239.59	1756.44	0.350585	14752	Non-regulated	No eCLIP peak	26974	9934	Non-regulated
Pnrc2	1.27513	0.0113842	0.116026	chr4:135870402-135873846		5121.92	4016.49	0.350747	1014	Non-regulated	No eCLIP peak	26189.9	9935	Non-regulated
Acer3	1.27521	0.104045	0.430525	chr7:98211987-98321210		297.892	233.309	0.352551	103587	Non-regulated	No eCLIP peak	23905.4	9936	Non-regulated
Rfk	1.27533	0.0141455	0.131744	chr19:17394043-17401349		18813.4	14751.6	0.350892	4825	Non-regulated	No eCLIP peak	26613.1	9937	Non-regulated
Fam151b	1.27566	0.185865	0.591266	chr13:92449622-92484031		251.424	197.268	0.349968	33195	Non-regulated	No eCLIP peak	27554.5	9938	Non-regulated
Azin1	1.27576	0.0202442	0.163707	chr15:38487430-38519267		18649.3	14618.1	0.351373	26969	Non-regulated	No eCLIP peak	25811.9	9939	Non-regulated
Ggact	1.27585	0.0291384	0.204001	chr14:122816225-122913165		1013.32	794.456	0.351047	96212	Non-regulated	No eCLIP peak	26593.9	9940	Non-regulated
Cdc7	1.27586	0.0350669	0.227114	chr5:106964322-106984439		280.622	219.722	0.352948	17150	Non-regulated	No eCLIP peak	23046.1	9941	Non-regulated
Arpc5	1.27598	0.119558	0.464524	chr1:152766542-152775580		10132	7940.67	0.351589	7142	Non-regulated	No eCLIP peak	24026.5	9942	Non-regulated
Hadhb	1.27608	0.002809	0.0500198	chr5:30155253-30184593		1737.55	1361.48	0.35187	27313	Non-regulated	No eCLIP peak	24166.4	9943	Non-regulated
Zbtb16	1.27609	0.253906	0.686468	chr9:48651797-48836230		332.532	260.616	0.351569	176535	Non-regulated	eCLIP Peak	25750.2	9944	Non-regulated
Btd	1.2761	0.0137285	0.129652	chr14:31641057-31668579		906.535	710.459	0.351612	25199	Non-regulated	No eCLIP peak	24268.3	9945	Non-regulated
Hspbap1	1.27613	0.0564109	0.299139	chr16:35770370-35828462		272.744	213.973	0.350114	53391	Non-regulated	No eCLIP peak	27545.6	9946	Non-regulated
Pkib	1.27629	0.0273957	0.196919	chr10:57631975-57741112		6775.67	5309.05	0.35191	103745	Non-regulated	No eCLIP peak	24193.3	9947	Non-regulated
Scrn2	1.27633	0.0489884	0.276526	chr11:97029952-97033958		1206.43	945.502	0.351591	2491	Non-regulated	No eCLIP peak	24275	9948	Non-regulated
Naga	1.27638	0.0273743	0.196848	chr15:82329532-82338826		1603.11	1256.06	0.351972	7382	Non-regulated	No eCLIP peak	23610.9	9949	Non-regulated
Fdps	1.27659	0.0114655	0.116554	chr3:89093588-89101967		5983.11	4686.71	0.352321	7135	Non-regulated	No eCLIP peak	23940.5	9950	Non-regulated
Osgepl1	1.27698	0.021228	0.168047	chr1:53313624-53326343		1127.79	883.136	0.352792	10852	Non-regulated	No eCLIP peak	22902.4	9951	Non-regulated
Adi1	1.27724	0.0112537	0.11518	chr12:28675207-28682175		3232.3	2530.79	0.352974	5293	Non-regulated	No eCLIP peak	22898.2	9952	Non-regulated
Gyg	1.27755	0.00361981	0.0577741	chr3:20122083-20155116		8344.16	6531.26	0.353407	31312	Non-regulated	No eCLIP peak	22918.1	9953	Non-regulated
Pde6d	1.27759	0.00284543	0.0502995	chr1:86542994-86582785		6790.25	5314.79	0.353451	38302	Non-regulated	No eCLIP peak	22715.8	9954	Non-regulated
Fam174c	1.27809	0.208219	0.626649	chr10:80172942-80175119		124.942	97.8096	0.353207	1525	Non-regulated	No eCLIP peak	22880.9	9955	Non-regulated
Thnsl2	1.27815	0.0265231	0.193103	chr6:71128166-71144380		504.201	394.397	0.354351	14197	Non-regulated	No eCLIP peak	23760.4	9956	Non-regulated
Thumpd2	1.27823	0.125386	0.476502	chr17:81026327-81065085		209.881	164.184	0.354259	36512	Non-regulated	No eCLIP peak	22395.2	9957	Non-regulated
Rsad1	1.27842	0.110218	0.44405	chr11:94539806-94549208		215.092	168.539	0.351871	5255	Non-regulated	No eCLIP peak	24236	9958	Non-regulated
Bnip3	1.27846	0.0234402	0.178828	chr7:138890836-138909507		16872.3	13197.5	0.354393	16915	Non-regulated	No eCLIP peak	23788.4	9959	Non-regulated
Adcyap1	1.27851	0.0788789	0.364634	chr17:93199017-93206537		4293.1	3357.83	0.354488	4400	Non-regulated	No eCLIP peak	24028.2	9960	Non-regulated
Nectin3	1.27851	0.0690334	0.337404	chr16:46394263-46496969		737.489	576.152	0.356172	100146	Non-regulated	No eCLIP peak	25214	9961	Non-regulated
Ergic3	1.27852	0.0159909	0.142255	chr2:156008028-156018279		11282	8824.47	0.354439	8858	Non-regulated	No eCLIP peak	23848	9962	Non-regulated
Bpgm	1.27853	0.00241234	0.0453629	chr6:34476304-34505610		3765.95	2945.89	0.35431	27187	Non-regulated	No eCLIP peak	22198.9	9963	Non-regulated
Creb3	1.27857	0.00280762	0.0500198	chr4:43562623-43567061		4138.93	3237.1	0.354555	2845	Non-regulated	No eCLIP peak	24064.5	9964	Non-regulated
Gm7008	1.27873	0.394992	0.793776	chr12:40222757-40229183		71.5158	56.0111	0.352549	5419	Non-regulated	No eCLIP peak	23955.8	9965	Non-regulated
Ccdc59	1.27895	0.0116171	0.117678	chr10:105841061-105847828		1910.81	1493.64	0.355353	4954	Non-regulated	No eCLIP peak	24245.1	9966	Non-regulated
Dexi	1.27907	0.0159115	0.141828	chr16:10502535-10543056		11509.9	8998.99	0.355042	37987	Non-regulated	No eCLIP peak	24443.2	9967	Non-regulated
Nip7	1.27932	0.0135707	0.12896	chr8:107056877-107060931		3365.36	2630.38	0.355488	1019	Non-regulated	No eCLIP peak	24738.5	9968	Non-regulated
Thap1	1.27933	0.0325812	0.217811	chr8:26158169-26164151		1313.35	1025.99	0.356234	3716	Non-regulated	No eCLIP peak	24353.5	9969	Non-regulated
Dhrs1	1.27934	0.00435961	0.063864	chr14:55739022-55745684		14311.8	11186.8	0.355414	5194	Non-regulated	No eCLIP peak	24736.6	9970	Non-regulated
Fuca1	1.27938	0.0348132	0.226021	chr4:135920726-135940313		2322.4	1815.3	0.355405	17052	Non-regulated	eCLIP Peak	24500.4	9971	Non-regulated
Mlx	1.2794	0.0133297	0.127637	chr11:101086710-101092212		2435.08	1903.26	0.3555	3105	Non-regulated	No eCLIP peak	24835	9972	Non-regulated
Mt1	1.27962	0.0310139	0.21125	chr8:94179089-94180325		3130.18	2446.06	0.355786	697	Non-regulated	No eCLIP peak	24814.5	9973	Non-regulated
Alkbh4	1.27972	0.0119484	0.119575	chr5:136136145-136141615		1516.03	1185.1	0.355294	3686	Non-regulated	No eCLIP peak	24262.7	9974	Non-regulated
Polr2c	1.27981	0.0114189	0.116294	chr8:94857450-94873535		2290.88	1789.92	0.356011	12137	Non-regulated	No eCLIP peak	25271.5	9975	Non-regulated
Tmem65	1.27981	0.0255921	0.18835	chr15:58782269-58823639		22591.2	17651.9	0.355939	37515	Non-regulated	No eCLIP peak	25202.2	9976	Non-regulated
Fh1	1.27999	0.00480244	0.0676199	chr1:175601384-175625635		17362.6	13564.6	0.356135	22626	Non-regulated	No eCLIP peak	25213	9977	Non-regulated
Asb1	1.27999	0.0112143	0.114888	chr1:91540543-91559590		8123.26	6346.43	0.356113	13050	Non-regulated	No eCLIP peak	25167.1	9978	Non-regulated
Atp5pb	1.28004	0.00296289	0.0517096	chr3:105942697-105960248		43904	34298.9	0.356189	15798	Non-regulated	eCLIP Peak	24461	9979	Non-regulated
Strap	1.28006	0.00312919	0.0531996	chr6:137735081-137751930		15883	12407.6	0.356264	14205	Non-regulated	No eCLIP peak	24355.5	9980	Non-regulated
C030037D09Rik	1.28009	0.320589	0.750602	chr11:88718643-88728572		133.458	104.419	0.353999	8874	Non-regulated	No eCLIP peak	22348.1	9981	Non-regulated
Eloc	1.28014	0.0483712	0.274318	chr1:16641726-16657119		14997.3	11715.4	0.356301	13146	Non-regulated	No eCLIP peak	24426.3	9982	Non-regulated
S100a1	1.28023	0.137704	0.504251	chr3:90511034-90514392		657.98	513.921	0.356497	2682	Non-regulated	No eCLIP peak	23914.8	9983	Non-regulated
Pfn4	1.28024	0.0905484	0.39557	chr12:4769022-4778812		1184.05	925.167	0.355942	5012	Non-regulated	No eCLIP peak	25195.1	9984	Non-regulated
Lcmt1	1.28029	0.0145222	0.133987	chr7:123377982-123430358		9731.16	7600.69	0.356482	51008	Non-regulated	eCLIP Peak	24351.1	9985	Non-regulated
Tmem120a	1.28048	0.0299487	0.206648	chr5:135735333-135744173		1964.34	1534.17	0.356591	7405	Non-regulated	No eCLIP peak	24074.1	9986	Non-regulated
Nif3l1	1.28048	0.00178505	0.0380299	chr1:58445151-58493999		2691.77	2102.38	0.35653	34382	Non-regulated	No eCLIP peak	23890.3	9987	Non-regulated
Psma1	1.2806	0.00105363	0.0279147	chr7:114264550-114276116		9814.65	7664.3	0.356782	10312	Non-regulated	No eCLIP peak	24324.7	9988	Non-regulated
Znhit3	1.28063	0.0558396	0.298032	chr11:84910951-84916368		2823.16	2204.7	0.356727	4419	Non-regulated	No eCLIP peak	24123.1	9989	Non-regulated
Psmd4	1.28068	0.0154219	0.139062	chr3:95032691-95042614		17077.1	13334.5	0.3569	8589	Non-regulated	No eCLIP peak	24349	9990	Non-regulated
Pfn2	1.28069	0.0255474	0.188187	chr3:57841895-57847757		170122	132836	0.356926	3843	Non-regulated	No eCLIP peak	24272.1	9991	Non-regulated
Kifc3	1.2809	0.0424975	0.255131	chr8:95099828-95202826		8436.41	6585.8	0.357272	72909	Non-regulated	No eCLIP peak	23703.9	9992	Non-regulated
Aig1	1.28098	0.00251997	0.0465466	chr10:13647057-13868980		4203.04	3280.73	0.357416	220373	Non-regulated	eCLIP Peak	23353.8	9993	Non-regulated
Gm1976	1.28101	0.0416885	0.251807	chr17:94759942-94834800		2038.4	1591.51	0.357041	73003	Non-regulated	No eCLIP peak	24254.3	9994	Non-regulated
Parl	1.28121	0.014117	0.131712	chr16:20279820-20302371		3882.68	3030.39	0.357549	21220	Non-regulated	No eCLIP peak	21509.1	9995	Non-regulated
Osgep	1.28123	0.0479323	0.273098	chr14:50906478-50924893		3206.4	2502.79	0.357421	16353	Non-regulated	No eCLIP peak	21501.6	9996	Non-regulated
Ddx59	1.28131	0.021078	0.167488	chr1:136415270-136440220		556.851	434.115	0.359213	22722	Non-regulated	No eCLIP peak	21943	9997	Non-regulated
Aldh7a1	1.28156	0.00803256	0.0930288	chr18:56525736-56572939		3539.55	2761.86	0.357924	44099	Non-regulated	No eCLIP peak	21928.4	9998	Non-regulated
Pno1	1.2816	0.0073213	0.0877722	chr11:17203202-17211589		1832.16	1429.69	0.357835	6827	Non-regulated	No eCLIP peak	21965	9999	Non-regulated
Bcs1l	1.28178	0.00928283	0.101917	chr1:74588289-74592443		2121.92	1655.53	0.35808	2254	Non-regulated	No eCLIP peak	21494	10000	Non-regulated
Timm21	1.28198	0.0281248	0.200056	chr18:84946191-84951525		446.561	348.03	0.359646	2916	Non-regulated	No eCLIP peak	21615	10001	Non-regulated
Slc25a39	1.28207	0.0269787	0.195109	chr11:102402983-102407517		12114.7	9449.38	0.358467	2875	Non-regulated	No eCLIP peak	21541.9	10002	Non-regulated
Rfxank	1.28208	0.0166526	0.145475	chr8:70130794-70139197		540.7	421.432	0.35953	4740	Non-regulated	No eCLIP peak	21636.5	10003	Non-regulated
Psma3	1.28233	0.0139536	0.13089	chr12:70974623-70995877		4470.83	3486.56	0.358738	18881	Non-regulated	No eCLIP peak	21964.7	10004	Non-regulated
Zfand2b	1.2824	0.0182628	0.153917	chr1:75168646-75171626		1684.13	1313.5	0.358589	1778	Non-regulated	No eCLIP peak	21782.4	10005	Non-regulated
Necap1	1.2825	0.00495105	0.0688825	chr6:122874474-122888943		22490.8	17536.8	0.35895	11992	Non-regulated	No eCLIP peak	22380.3	10006	Non-regulated
Cyb5r4	1.2825	0.00143385	0.0337389	chr9:87022028-87077773		4308.13	3359.07	0.359	53117	Non-regulated	No eCLIP peak	22549.4	10007	Non-regulated
Ndufs7	1.28251	0.0371896	0.234312	chr10:80249449-80256794		19704	15363.9	0.358945	6690	Non-regulated	No eCLIP peak	22031.9	10008	Non-regulated
Tmem9	1.28265	0.0178884	0.15202	chr1:136008219-136035030		12473.1	9724.57	0.359116	25217	Non-regulated	No eCLIP peak	22069.3	10009	Non-regulated
Cdc26	1.28289	0.0206586	0.165658	chr4:62381576-62408644		2719.91	2120.14	0.359396	20663	Non-regulated	No eCLIP peak	21748.3	10010	Non-regulated
Gm16861	1.28304	0.131483	0.491164	chr16:4935048-4939633		179.351	139.478	0.362746	2891	Non-regulated	No eCLIP peak	19842.2	10011	Non-regulated
Ift57	1.2831	0.0110299	0.113404	chr16:49699253-49765126		3541.83	2760.09	0.359775	63293	Non-regulated	No eCLIP peak	21438	10012	Non-regulated
Mrpl50	1.28312	0.0144117	0.133435	chr4:49512597-49521086		9068.16	7067.29	0.359652	6384	Non-regulated	No eCLIP peak	21623.8	10013	Non-regulated
Stxbp3	1.28331	0.0842697	0.379051	chr3:108793180-108840535		250.607	194.762	0.363717	44917	Non-regulated	No eCLIP peak	19713.3	10014	Non-regulated
Cldnd1	1.28335	0.011801	0.118551	chr16:58727910-58734247		4743.2	3695.74	0.359996	4195	Non-regulated	No eCLIP peak	21241.3	10015	Non-regulated
Ist1	1.28341	0.00126873	0.0314948	chr8:109671321-109693294		11089.1	8639.9	0.360051	19632	Non-regulated	No eCLIP peak	21219.3	10016	Non-regulated
Ldhb	1.28342	0.0159085	0.141828	chr6:142490250-142507958		77234.8	60178.9	0.359992	16405	Non-regulated	No eCLIP peak	21347.2	10017	Non-regulated
Atg3	1.28349	0.00240972	0.0453629	chr16:45158821-45188538		5297.44	4126.98	0.36021	27697	Non-regulated	No eCLIP peak	21220.9	10018	Non-regulated
Arl6ip6	1.28373	0.0145011	0.133898	chr2:53191430-53219221		594.003	462.906	0.359751	24585	Non-regulated	No eCLIP peak	21660.1	10019	Non-regulated
Pbdc1	1.28382	0.00636385	0.0811333	chrX:105079756-105117090		2947.29	2295.64	0.360496	36091	Non-regulated	No eCLIP peak	20964.2	10020	Non-regulated
Babam1	1.28388	0.0175074	0.149872	chr8:71396855-71404772		12243.6	9536.49	0.360502	6326	Non-regulated	No eCLIP peak	20617.5	10021	Non-regulated
Kcnmb2	1.28391	0.162682	0.553512	chr3:31902506-32200178		150.944	117.562	0.360587	294559	Non-regulated	eCLIP Peak	20607	10022	Non-regulated
Ccdc58	1.28413	0.0628981	0.319287	chr16:36071625-36092118		573.337	446.337	0.36125	19363	Non-regulated	No eCLIP peak	18110.3	10023	Non-regulated
Btf3l4	1.28423	0.0237975	0.180333	chr4:108814295-108834302		8286.75	6452.65	0.360913	16179	Non-regulated	No eCLIP peak	18280.9	10024	Non-regulated
Lsm1	1.28441	0.00690707	0.0847049	chr8:25785307-25803975		3282.89	2555.71	0.361246	16025	Non-regulated	No eCLIP peak	18121.5	10025	Non-regulated
Sat2	1.28442	0.0218616	0.171469	chr11:69622051-69623882		778.222	606.087	0.360657	879	Non-regulated	No eCLIP peak	18531.6	10026	Non-regulated
Agpat4	1.28443	0.00781242	0.0912042	chr17:12119282-12219645		1854.83	1444.43	0.360788	98447	Non-regulated	eCLIP Peak	19179.2	10027	Non-regulated
Eif3k	1.28463	0.0102632	0.108454	chr7:28971372-28981888		13912.2	10829.4	0.361395	9669	Non-regulated	No eCLIP peak	18169.6	10028	Non-regulated
Nudcd2	1.2847	0.0381894	0.238195	chr11:40733656-40740044		1225.18	953.886	0.361105	4803	Non-regulated	No eCLIP peak	18123.2	10029	Non-regulated
Enoph1	1.28471	0.0203515	0.16428	chr5:100039984-100068770		3641.13	2834.29	0.361397	26943	Non-regulated	No eCLIP peak	18090.6	10030	Non-regulated
Ppox	1.28476	0.0133259	0.127637	chr1:171275990-171281186		1049.03	816.431	0.361649	786	Non-regulated	No eCLIP peak	17750.8	10031	Non-regulated
Uros	1.28478	0.00471148	0.0669064	chr7:133686243-133710447		1483.58	1154.76	0.361498	21155	Non-regulated	No eCLIP peak	17842.8	10032	Non-regulated
Cckbr	1.285	0.163961	0.555873	chr7:105425731-105470898		232.637	180.918	0.36274	43756	Non-regulated	No eCLIP peak	20187	10033	Non-regulated
Exosc9	1.28534	0.017129	0.148216	chr3:36552606-36566028		2001.84	1557.75	0.361862	11505	Non-regulated	No eCLIP peak	17996.6	10034	Non-regulated
Cyc1	1.28548	0.00932135	0.102198	chr15:76343521-76346257		54804.5	42633.7	0.362302	1218	Non-regulated	No eCLIP peak	20143	10035	Non-regulated
Slc1a6	1.28557	0.106446	0.43577	chr10:78780495-78814825		437.369	340.033	0.363174	32241	Non-regulated	No eCLIP peak	20180.2	10036	Non-regulated
Tmem97	1.2856	0.0581706	0.304397	chr11:78541817-78550747		264.234	205.913	0.359782	7586	Non-regulated	No eCLIP peak	20864.8	10037	Non-regulated
Commd6	1.28561	0.00865378	0.0975154	chr14:101632981-101640471		3442.83	2677.86	0.362511	2561	Non-regulated	No eCLIP peak	20192.6	10038	Non-regulated
Ercc1	1.28578	0.0106246	0.110936	chr7:19345071-19356524		1192.68	927.888	0.362182	10372	Non-regulated	No eCLIP peak	19981.9	10039	Non-regulated
Dgcr6	1.2861	0.0291668	0.204064	chr16:18052857-18071632		8122.23	6315.66	0.362943	17221	Non-regulated	eCLIP Peak	19979.9	10040	Non-regulated
Uap1l1	1.28614	0.0248469	0.185347	chr2:25359896-25365663		3958.56	3077.74	0.363105	2445	Non-regulated	No eCLIP peak	19893.3	10041	Non-regulated
Clns1a	1.28618	0.0089657	0.099404	chr7:97696657-97720796		7984.64	6208.1	0.363075	20742	Non-regulated	No eCLIP peak	19980.4	10042	Non-regulated
Mrpl11	1.28625	0.00382969	0.0595574	chr19:4962306-4966995		8337.01	6481.54	0.363194	1808	Non-regulated	No eCLIP peak	19879.1	10043	Non-regulated
Rnf114	1.2863	0.00652319	0.082399	chr2:167492645-167516180		11026.5	8572.38	0.363213	20521	Non-regulated	No eCLIP peak	19929	10044	Non-regulated
Atraid	1.28635	0.0312803	0.212125	chr5:31048320-31054633		6364.81	4948.13	0.363232	4601	Non-regulated	No eCLIP peak	19807.6	10045	Non-regulated
Fam241b	1.28637	0.0615652	0.31518	chr10:62107656-62111050		5555.12	4318.57	0.363264	34344	Non-regulated	No eCLIP peak	19834.1	10046	Non-regulated
Tubb4b	1.28654	0.0192929	0.158906	chr2:25222158-25224702		101510	78901.8	0.363496	945	Non-regulated	No eCLIP peak	19627.8	10047	Non-regulated
Rcl1	1.28658	0.0180413	0.152784	chr19:29101375-29143927		1269.73	986.762	0.363752	40671	Non-regulated	No eCLIP peak	19317.7	10048	Non-regulated
Rrp15	1.28663	0.0224725	0.174483	chr1:186721089-186749359		354.525	275.078	0.366047	27060	Non-regulated	No eCLIP peak	18726.2	10049	Non-regulated
Trmt10c	1.28679	0.0159311	0.141882	chr16:56033274-56037787		1500.96	1166.01	0.36431	2209	Non-regulated	No eCLIP peak	19405.9	10050	Non-regulated
Pdyn	1.28687	0.0852238	0.381751	chr2:129686549-129699939		1185.08	920.483	0.364521	10883	Non-regulated	No eCLIP peak	20040	10051	Non-regulated
Pgam5	1.28688	0.00236845	0.0449426	chr5:110259135-110269900		4655.45	3617.77	0.363818	8686	Non-regulated	No eCLIP peak	19125.8	10052	Non-regulated
Rgs2	1.28709	0.0919983	0.399302	chr1:143999338-144004151		5506.4	4277.26	0.36442	1803	Non-regulated	No eCLIP peak	19702.2	10053	Non-regulated
Tssc4	1.28713	0.0123965	0.121932	chr7:143069353-143071087		2694.9	2094.18	0.363844	326	Non-regulated	No eCLIP peak	19317.8	10054	Non-regulated
Med29	1.2873	0.00614248	0.0792955	chr7:28385247-28392694		4846.17	3764.3	0.364465	5282	Non-regulated	No eCLIP peak	20014.5	10055	Non-regulated
Elof1	1.28733	0.0157348	0.140969	chr9:22112986-22117195		7261.65	5640.98	0.364351	3294	Non-regulated	No eCLIP peak	19652.9	10056	Non-regulated
Tmem101	1.28742	0.0131406	0.126183	chr11:102152547-102156409		3021.22	2347.14	0.364227	2285	Non-regulated	No eCLIP peak	19499.6	10057	Non-regulated
Ube2s	1.28762	0.0206849	0.165826	chr7:4794552-4812357		8207.04	6373.96	0.364671	16680	Non-regulated	No eCLIP peak	20024.6	10058	Non-regulated
Ift27	1.28769	0.0160155	0.142434	chr15:78159462-78174108		3216.32	2497.99	0.364642	13632	Non-regulated	No eCLIP peak	20109.3	10059	Non-regulated
Myh8	1.28781	0.0307812	0.210323	chr11:67277124-67308634		1369.57	1063.95	0.364284	25362	Non-regulated	No eCLIP peak	19637.1	10060	Non-regulated
Ptchd4	1.28814	0.333055	0.753728	chr17:42315947-42507741		42.0542	32.6481	0.36525	184905	Non-regulated	eCLIP Peak	20160.5	10061	Non-regulated
Arf4	1.28834	0.0195333	0.159728	chr14:26638134-26657258		16285.2	12640.5	0.365505	17020	Non-regulated	No eCLIP peak	18702.9	10062	Non-regulated
Tmem179b	1.28859	0.0460565	0.266899	chr19:8772522-8774467		408.426	317.226	0.364563	1168	Non-regulated	No eCLIP peak	20019.6	10063	Non-regulated
Tmem130	1.28868	0.0380885	0.237895	chr5:144735915-144761578		13734.9	10658.1	0.365896	22930	Non-regulated	No eCLIP peak	18719.3	10064	Non-regulated
Igfbp3	1.28872	0.0066456	0.083337	chr11:7206095-7213923		515.199	399.469	0.367047	5391	Non-regulated	No eCLIP peak	18328.9	10065	Non-regulated
Cops8	1.28902	0.0016626	0.0362806	chr1:90602972-90613341		21913.5	17000	0.366286	8074	Non-regulated	No eCLIP peak	18860.2	10066	Non-regulated
Arl3	1.28904	0.00145691	0.0340982	chr19:46531109-46573182		19533.9	15153.6	0.366324	41087	Non-regulated	eCLIP Peak	18795.8	10067	Non-regulated
Dtwd2	1.28924	0.175642	0.573728	chr18:49696145-49755601		117.603	90.8692	0.372055	56312	Non-regulated	No eCLIP peak	25122.8	10068	Non-regulated
U2af1	1.28933	0.013532	0.128712	chr17:31647082-31658764		1965.84	1524.15	0.367141	10766	Non-regulated	No eCLIP peak	18298.3	10069	Non-regulated
Ociad1	1.28936	0.00108938	0.0285026	chr5:73292793-73314085		17363.5	13466.4	0.366693	19755	Non-regulated	No eCLIP peak	18392.9	10070	Non-regulated
Slc25a24	1.28941	0.168866	0.562958	chr3:109123148-109168453		98.252	75.9893	0.370691	41878	Non-regulated	No eCLIP peak	23872.8	10071	Non-regulated
Fdft1	1.28948	0.00151581	0.03476	chr14:63145153-63179579		4971.87	3855.61	0.366829	30731	Non-regulated	No eCLIP peak	18349.3	10072	Non-regulated
Slc25a5	1.2895	0.00748546	0.0889628	chrX:36795597-36798808		43587	33801.6	0.366809	1917	Non-regulated	No eCLIP peak	18220.6	10073	Non-regulated
Sdcbp	1.28958	0.00465323	0.066318	chr4:6365674-6408423		17129.1	13282.5	0.366929	40908	Non-regulated	No eCLIP peak	18707.1	10074	Non-regulated
Ltv1	1.28965	0.00622035	0.0798302	chr10:13178140-13193137		1174.19	910.162	0.367465	12732	Non-regulated	No eCLIP peak	18543	10075	Non-regulated
Mrps2	1.28981	0.000572269	0.0192304	chr2:28465950-28471177		7124.09	5523.19	0.367203	1033	Non-regulated	No eCLIP peak	18198.9	10076	Non-regulated
Nt5c3	1.28993	0.0357418	0.229227	chr6:56882404-56923932		3052.67	2366.52	0.367304	39857	Non-regulated	No eCLIP peak	19098.4	10077	Non-regulated
Stard3nl	1.29012	0.0451188	0.263743	chr13:19357677-19395813		3059.88	2371.92	0.367421	36793	Non-regulated	No eCLIP peak	18743.2	10078	Non-regulated
Psmc6	1.29038	0.00495853	0.0689119	chr14:45329823-45349692		8661.72	6712.38	0.36783	17684	Non-regulated	eCLIP Peak	18577.4	10079	Non-regulated
Ppwd1	1.2905	0.081206	0.370928	chr13:104205121-104228873		438.883	339.938	0.368565	21357	Non-regulated	No eCLIP peak	19204.7	10080	Non-regulated
Ogfod2	1.29061	0.0344825	0.22476	chr5:124112321-124115482		1892.29	1466.43	0.367824	1591	Non-regulated	No eCLIP peak	18585.5	10081	Non-regulated
2900041M22Rik	1.29062	0.488461	0.845039	chr11:117611246-117613859		62.5644	48.4251	0.369585	827	Non-regulated	No eCLIP peak	21503.4	10082	Non-regulated
Polb	1.29078	0.0063006	0.0806013	chr8:22628119-22653437		3764.69	2916.61	0.36824	24092	Non-regulated	No eCLIP peak	19126.1	10083	Non-regulated
Mrps18b	1.29099	0.00535702	0.0722991	chr17:35910379-35916440		1781.55	1380.16	0.368296	4932	Non-regulated	No eCLIP peak	18981.1	10084	Non-regulated
Mrto4	1.29106	0.0116406	0.117727	chr4:139347441-139352576		1965.16	1522.13	0.368554	3921	Non-regulated	No eCLIP peak	18957.8	10085	Non-regulated
Ggh	1.2912	0.031409	0.212678	chr4:20042052-20066111		538.61	417.382	0.367871	22734	Non-regulated	No eCLIP peak	19300	10086	Non-regulated
Hpgd	1.29125	0.0694348	0.338475	chr8:56294535-56321046		1074.53	831.811	0.369384	24776	Non-regulated	No eCLIP peak	21717.9	10087	Non-regulated
Grpel1	1.29129	0.00214823	0.0426151	chr5:36464997-36474077		10875.2	8421.93	0.368824	5555	Non-regulated	No eCLIP peak	19017.6	10088	Non-regulated
Ccndbp1	1.29144	0.0200746	0.162711	chr2:121008408-121016912		8746.42	6772.46	0.369011	6933	Non-regulated	No eCLIP peak	21022.5	10089	Non-regulated
Lrrc51	1.29159	0.116888	0.458805	chr7:101912989-101933857		207.169	160.243	0.37055	20196	Non-regulated	No eCLIP peak	23131.2	10090	Non-regulated
Tmem167	1.29172	0.0186519	0.15574	chr13:90089122-90143907		7381.88	5714.7	0.369311	52948	Non-regulated	No eCLIP peak	21011.4	10091	Non-regulated
Cenpq	1.29174	0.0483542	0.274304	chr17:40920809-40935047		262.865	203.213	0.37133	10055	Non-regulated	No eCLIP peak	24213	10092	Non-regulated
Dmac1	1.29179	0.0220394	0.172381	chr4:75277356-75278292		3946.27	3055.22	0.369211	211	Non-regulated	No eCLIP peak	20966.5	10093	Non-regulated
Il17d	1.29185	0.0602009	0.311152	chr14:57524775-57543165		274.296	212.215	0.370206	17116	Non-regulated	No eCLIP peak	23412.1	10094	Non-regulated
Nprl2	1.29188	0.000169946	0.0091354	chr9:107542209-107545704		3778.05	2924.21	0.369598	2040	Non-regulated	No eCLIP peak	21529.9	10095	Non-regulated
Tcea1	1.29202	0.00678997	0.0840326	chr1:4857694-4897906		3596.81	2783.55	0.369792	37545	Non-regulated	No eCLIP peak	22192.1	10096	Non-regulated
1700037H04Rik	1.29206	0.0174937	0.149796	chr2:131146315-131160081		1309.94	1014.05	0.369374	12353	Non-regulated	No eCLIP peak	21791.7	10097	Non-regulated
Elovl7	1.29229	0.0194525	0.159432	chr13:108214404-108287105		969.582	750.078	0.370322	67267	Non-regulated	No eCLIP peak	23311.6	10098	Non-regulated
Mrpl35	1.29256	0.0058393	0.0768362	chr6:71812997-71823784		4324.47	3345.01	0.370512	7093	Non-regulated	No eCLIP peak	23409.7	10099	Non-regulated
Ubb-ps	1.29271	0.00494379	0.0688421	chr14:46084025-46084957		53556.9	41429	0.37043	223	Non-regulated	No eCLIP peak	22995.3	10100	Non-regulated
Ndufs8	1.29272	0.0216125	0.170387	chr19:3908864-3912775		15944.4	12334.1	0.370399	3128	Non-regulated	No eCLIP peak	22824	10101	Non-regulated
Hspb11	1.29285	0.0288992	0.203183	chr4:107253692-107279938		864.795	668.859	0.370657	25664	Non-regulated	No eCLIP peak	23164.7	10102	Non-regulated
Cd9	1.2929	0.251028	0.684225	chr6:125460266-125494760		1075.27	831.938	0.370149	33298	Non-regulated	No eCLIP peak	23704.1	10103	Non-regulated
Xrcc2	1.29293	0.0541748	0.29289	chr5:25689818-25705797		614.04	475.312	0.369457	12767	Non-regulated	No eCLIP peak	21568	10104	Non-regulated
Tsg101	1.29301	0.00472115	0.0669283	chr7:46888949-46919969		7215.38	5580.13	0.370777	29072	Non-regulated	No eCLIP peak	23482.7	10105	Non-regulated
Pigf	1.29304	0.0910034	0.396674	chr17:86997257-87025407		513.567	397.245	0.370524	27163	Non-regulated	No eCLIP peak	23379.6	10106	Non-regulated
Isca1	1.29318	0.0268801	0.194576	chr13:59755415-59769790		34210.1	26454.5	0.370913	12460	Non-regulated	No eCLIP peak	23508.5	10107	Non-regulated
G6pc3	1.2932	0.00954041	0.103556	chr11:102189618-102194083		4832.21	3736.68	0.370928	3058	Non-regulated	No eCLIP peak	23397.7	10108	Non-regulated
Adck5	1.29327	0.0318844	0.214516	chr15:76576358-76595809		583.314	451.483	0.369599	17419	Non-regulated	No eCLIP peak	21574.3	10109	Non-regulated
Trmt5	1.29341	0.00637113	0.0811622	chr12:73280012-73286712		1199.99	927.97	0.370871	4633	Non-regulated	No eCLIP peak	23475.6	10110	Non-regulated
Kdelr1	1.29345	0.00925335	0.101664	chr7:45872770-45883729		3445.6	2664.14	0.371087	9362	Non-regulated	No eCLIP peak	24077.5	10111	Non-regulated
Lsm8	1.29363	0.0815259	0.371753	chr6:18848635-18855751		1608.21	1243.26	0.371322	3806	Non-regulated	No eCLIP peak	24240.2	10112	Non-regulated
Stoml2	1.29368	0.0104111	0.109249	chr4:43027697-43031405		8769.56	6778.74	0.371487	2147	Non-regulated	No eCLIP peak	25180.9	10113	Non-regulated
4930447K03Rik	1.29393	0.128376	0.483847	chr13:34084155-34113272		233.329	179.852	0.375557	28085	Non-regulated	No eCLIP peak	33325.7	10114	Non-regulated
Atg101	1.29401	0.0359601	0.230013	chr15:101284270-101290944		5591.35	4321.09	0.371803	5404	Non-regulated	No eCLIP peak	25163.7	10115	Non-regulated
Map4k5	1.29412	0.0854815	0.382349	chr12:69803759-69893165		672.299	519.293	0.372554	84953	Non-regulated	eCLIP Peak	30365.4	10116	Non-regulated
6430710C18Rik	1.29424	0.00320796	0.0539862	chr2:72745846-72813717		647.883	500.33	0.372854	66287	Non-regulated	No eCLIP peak	29596.1	10117	Non-regulated
Ppp2r3c	1.29427	0.00616596	0.0793802	chr12:55278991-55303002		3292.74	2543.86	0.372269	19792	Non-regulated	No eCLIP peak	30206.3	10118	Non-regulated
Abcb6	1.29449	0.0161016	0.142837	chr1:75171640-75180393		454.933	351.507	0.3721	5710	Non-regulated	No eCLIP peak	24655.8	10119	Non-regulated
Rpa3	1.29469	0.0356036	0.228778	chr6:8255937-8259141		445.057	344.065	0.371309	2568	Non-regulated	No eCLIP peak	24167.6	10120	Non-regulated
Cyb561d2	1.2947	0.0502617	0.280508	chr9:107539011-107542193		1982.75	1531.63	0.372428	1073	Non-regulated	No eCLIP peak	30284.6	10121	Non-regulated
Pdcl3	1.29472	0.0128954	0.12481	chr1:38987772-38997236		1870.27	1444.17	0.373006	7717	Non-regulated	No eCLIP peak	29157.6	10122	Non-regulated
Snhg15	1.29473	0.281296	0.711188	chr11:6524542-6528762		69.8587	53.7189	0.379009	2578	Non-regulated	No eCLIP peak	34924.6	10123	Non-regulated
Elobl	1.29477	0.229537	0.659136	chr11:88964661-88966931		103.715	79.824	0.377729	1570	Non-regulated	No eCLIP peak	34620	10124	Non-regulated
Yipf2	1.29486	0.00673412	0.0838549	chr9:21588682-21592831		1747.76	1350.31	0.372216	1973	Non-regulated	No eCLIP peak	30136	10125	Non-regulated
Slc35a5	1.29504	0.0187564	0.156282	chr16:45139573-45158673		1616.13	1247.62	0.373355	14901	Non-regulated	No eCLIP peak	29362.6	10126	Non-regulated
Mpdu1	1.29526	0.0139186	0.130827	chr11:69656697-69662649		3279.65	2532.09	0.37321	4625	Non-regulated	No eCLIP peak	29279.8	10127	Non-regulated
Exosc3	1.29528	0.035771	0.229312	chr4:45316613-45320616		915.36	706.622	0.3734	25344	Non-regulated	No eCLIP peak	31774.5	10128	Non-regulated
D330023K18Rik	1.29537	0.222051	0.647798	chr2:31146457-31152293		304.179	234.963	0.372486	5258	Non-regulated	No eCLIP peak	30327.6	10129	Non-regulated
Gstm5	1.29541	0.00611592	0.0791483	chr3:107895838-107898685		6036.37	4659.49	0.37351	1921	Non-regulated	No eCLIP peak	32483.9	10130	Non-regulated
Vamp2	1.29542	0.0170113	0.147669	chr11:69088509-69092381		508298	392381	0.373418	1690	Non-regulated	No eCLIP peak	32120	10131	Non-regulated
4930579G24Rik	1.29543	0.106407	0.435719	chr3:79629079-79633867		235.445	181.897	0.372272	1772	Non-regulated	No eCLIP peak	30167.4	10132	Non-regulated
Ppp1r35	1.29545	0.0602466	0.311336	chr5:137778904-137780107		1284.17	991.542	0.373091	251	Non-regulated	No eCLIP peak	29128.8	10133	Non-regulated
Aasdhppt	1.2956	0.0237194	0.180001	chr9:4294793-4309496		1752.46	1352.62	0.373625	11866	Non-regulated	No eCLIP peak	32666.8	10134	Non-regulated
Mff	1.2958	0.013068	0.125639	chr1:82724890-82752390		35864.1	27677.1	0.373846	25607	Non-regulated	No eCLIP peak	32633.9	10135	Non-regulated
Ube2n	1.29586	0.0274583	0.197182	chr10:95515144-95545658		36279.5	27996.4	0.373912	26646	Non-regulated	No eCLIP peak	32252.3	10136	Non-regulated
6330409D20Rik	1.29604	0.0533861	0.290139	chr2:32732623-32741019		281.323	216.893	0.375241	7278	Non-regulated	No eCLIP peak	32804.4	10137	Non-regulated
Sdhd	1.29613	0.0087623	0.0982536	chr9:50596338-50603849		25317.9	19533.5	0.374206	6225	Non-regulated	No eCLIP peak	32143.3	10138	Non-regulated
Mettl3	1.29619	0.00403492	0.061536	chr14:52294668-52305125		958.514	739.043	0.37514	8263	Non-regulated	No eCLIP peak	32734.7	10139	Non-regulated
Orai1	1.29636	0.0294179	0.204588	chr5:123015073-123030452		1009.26	778.103	0.375264	13508	Non-regulated	No eCLIP peak	32814.8	10140	Non-regulated
Mrps17	1.29636	0.0123394	0.121674	chr5:129715497-129718875		6156.72	4749.24	0.374464	1999	Non-regulated	No eCLIP peak	32230	10141	Non-regulated
Morf4l2	1.29641	0.00269427	0.0488311	chrX:136732953-136743689		53296.9	41111.3	0.374515	8924	Non-regulated	No eCLIP peak	32455.1	10142	Non-regulated
Rnf34	1.29644	0.00037709	0.0147342	chr5:122823770-122871291		5334.59	4114.49	0.374665	16804	Non-regulated	No eCLIP peak	32514.9	10143	Non-regulated
Cmas	1.29654	0.00169528	0.0367397	chr6:142756686-142775714		13077.1	10085.9	0.374708	17269	Non-regulated	No eCLIP peak	32408.9	10144	Non-regulated
Nubpl	1.29654	0.0341282	0.223616	chr12:52097743-52312726		337.85	260.718	0.373893	212021	Non-regulated	No eCLIP peak	34337	10145	Non-regulated
Bud31	1.29689	0.000976243	0.0265784	chr5:145140376-145148077		3874.47	2987.68	0.37497	6850	Non-regulated	No eCLIP peak	32431.6	10146	Non-regulated
C9orf72	1.29693	0.0015941	0.0354727	chr4:35191285-35226123		1111.37	857.092	0.374822	31426	Non-regulated	No eCLIP peak	32261.9	10147	Non-regulated
Ptger2	1.29709	0.122575	0.470795	chr14:44988111-45003820		757.395	584.131	0.374753	11942	Non-regulated	No eCLIP peak	32252	10148	Non-regulated
Eef1g	1.29714	0.00799884	0.0927584	chr19:8967040-8978475		16371.1	12620.7	0.375358	9575	Non-regulated	No eCLIP peak	33230.7	10149	Non-regulated
Chkb	1.29718	0.000742304	0.0226744	chr15:89426351-89429932		1834.33	1414.57	0.374886	1826	Non-regulated	No eCLIP peak	32108.2	10150	Non-regulated
Pgam1	1.29724	0.00483082	0.0678077	chr19:41911871-41918665		115169	88779.8	0.375449	4963	Non-regulated	No eCLIP peak	33411.2	10151	Non-regulated
Morf4l1	1.29728	0.00681649	0.0841714	chr9:90091669-90114820		14942	11517.5	0.37555	21286	Non-regulated	eCLIP Peak	33438.4	10152	Non-regulated
Tgds	1.29793	0.0590813	0.307582	chr14:118111911-118132765		153.741	118.502	0.375598	18681	Non-regulated	No eCLIP peak	33153.8	10153	Non-regulated
Mthfsl	1.29815	0.0507653	0.282163	chr9:88686236-88719798		1048.36	807.361	0.376843	30411	Non-regulated	eCLIP Peak	35053.6	10154	Non-regulated
Ranbp1	1.29828	0.00149669	0.0346491	chr16:18239785-18248713		10414	8021	0.376671	7864	Non-regulated	No eCLIP peak	34984.2	10155	Non-regulated
Grtp1	1.29828	0.241442	0.672102	chr8:13172022-13200629		116.602	89.8132	0.376596	27158	Non-regulated	No eCLIP peak	33129	10156	Non-regulated
Nkiras1	1.29831	0.00306447	0.0525898	chr14:18271136-18283998		23187.9	17859.8	0.376656	8270	Non-regulated	No eCLIP peak	32958.9	10157	Non-regulated
Mrps11	1.29848	0.00856401	0.0970998	chr7:78783131-78792988		5913.34	4554.48	0.376689	8815	Non-regulated	No eCLIP peak	34980	10158	Non-regulated
Rida	1.29856	0.00965097	0.104361	chr15:34484021-34495246		1273.99	981.226	0.376698	10231	Non-regulated	No eCLIP peak	35085.4	10159	Non-regulated
Cryzl1	1.29875	0.0296733	0.205422	chr16:91689322-91728803		3236.44	2491.99	0.377108	37689	Non-regulated	No eCLIP peak	35413.1	10160	Non-regulated
2700097O09Rik	1.2988	0.106659	0.436094	chr12:55045661-55080110		232.379	178.981	0.376671	33345	Non-regulated	No eCLIP peak	35219.2	10161	Non-regulated
Samd3	1.299	0.00505702	0.0697552	chr10:26229706-26272172		809.762	623.362	0.377428	40592	Non-regulated	No eCLIP peak	35014.9	10162	Non-regulated
Hccs	1.29903	0.00358385	0.057491	chrX:169311533-169320372		1729.51	1330.88	0.377982	66870	Non-regulated	No eCLIP peak	36126.5	10163	Non-regulated
Fbxw9	1.29916	0.019561	0.159821	chr8:85060052-85067124		646.632	497.996	0.376812	5076	Non-regulated	No eCLIP peak	35029.4	10164	Non-regulated
Mmut	1.29916	0.0438543	0.259417	chr17:40934685-40961989		2691.5	2072.05	0.377352	23630	Non-regulated	eCLIP Peak	35199.9	10165	Non-regulated
Rab24	1.29934	0.00753017	0.0892253	chr13:55319223-55321980		10605.1	8162.16	0.377732	398	Non-regulated	No eCLIP peak	35153.9	10166	Non-regulated
Gm5	1.29936	0.296382	0.730131	chr5:150499747-150502219		69.0635	53.2024	0.376431	2004	Non-regulated	No eCLIP peak	33132.6	10167	Non-regulated
Cbr1	1.29942	0.000250657	0.011604	chr16:93607837-93610505		10851.1	8350.84	0.377855	2349	Non-regulated	No eCLIP peak	35933.4	10168	Non-regulated
Gskip	1.29945	0.0265944	0.193355	chr12:105684827-105703058		4196.66	3229.51	0.377927	14920	Non-regulated	No eCLIP peak	35965	10169	Non-regulated
Hspb6	1.29952	0.0188408	0.156819	chr7:30552177-30555441		397.529	305.622	0.379315	1283	Non-regulated	No eCLIP peak	32986.3	10170	Non-regulated
Dnajb9	1.29962	0.0503788	0.28086	chr12:44205895-44210069		4465.73	3436.13	0.378108	2307	Non-regulated	No eCLIP peak	36147.1	10171	Non-regulated
Mrpl55	1.29963	0.00659266	0.0829115	chr11:59202486-59206138		5275.27	4059.23	0.378038	2703	Non-regulated	No eCLIP peak	36166.7	10172	Non-regulated
Mettl6	1.29966	0.00740428	0.0882974	chr14:31473578-31495040		709.455	546.255	0.377136	18669	Non-regulated	No eCLIP peak	35218.4	10173	Non-regulated
Cdh15	1.29988	0.224365	0.652193	chr8:122847966-122867397		140.51	108.29	0.375769	16181	Non-regulated	No eCLIP peak	33275.1	10174	Non-regulated
Znrd2	1.29993	0.0379333	0.237319	chr19:5730306-5731732		1944.74	1496.25	0.378226	721	Non-regulated	No eCLIP peak	36169.1	10175	Non-regulated
Cdk2ap1	1.3001	0.0271251	0.195769	chr5:124345438-124354672		8577.2	6596.88	0.378723	16573	Non-regulated	No eCLIP peak	35736.5	10176	Non-regulated
Rd3l	1.30014	0.0171931	0.148517	chr12:111979112-111981119		5769.72	4437.4	0.378787	780	Non-regulated	No eCLIP peak	35448.5	10177	Non-regulated
Dph3	1.30016	0.0238999	0.180719	chr14:32080517-32085692		5834.27	4487.43	0.378664	3987	Non-regulated	No eCLIP peak	35744	10178	Non-regulated
Ing2	1.30023	0.0174649	0.149688	chr8:47667178-47675159		1939.39	1491.48	0.378863	5169	Non-regulated	No eCLIP peak	34658.8	10179	Non-regulated
Atp6v1h	1.30025	0.00606184	0.0788424	chr1:5083086-5162549		9158.87	7043.9	0.378796	90661	Non-regulated	eCLIP Peak	35527.1	10180	Non-regulated
Mocs2	1.30029	0.00695879	0.0850088	chr13:114818237-114829420		5004.35	3848.38	0.37893	9446	Non-regulated	No eCLIP peak	34665.2	10181	Non-regulated
Kras	1.30043	0.00806731	0.0932781	chr6:145216699-145250233		15826	12169.4	0.379032	28863	Non-regulated	No eCLIP peak	35068.4	10182	Non-regulated
Tyw5	1.30051	0.0473953	0.271178	chr1:57388245-57406686		505.517	388.789	0.378772	17018	Non-regulated	No eCLIP peak	35608	10183	Non-regulated
Fam107b	1.30061	0.0342962	0.224323	chr2:3713457-3782141		5544.56	4262.67	0.379315	208053	Non-regulated	eCLIP Peak	34989.3	10184	Non-regulated
Sh3gl3	1.30068	0.00722568	0.0871958	chr7:82174796-82307420		1807.33	1389.22	0.379583	131759	Non-regulated	eCLIP Peak	33413.6	10185	Non-regulated
Srsf9	1.30072	0.0278563	0.198887	chr5:115327177-115333080		1941.65	1492.48	0.379572	4742	Non-regulated	No eCLIP peak	33257.8	10186	Non-regulated
S100a6	1.30079	0.446811	0.833403	chr3:90612894-90614414		50.7428	38.9981	0.3798	9639	Non-regulated	No eCLIP peak	32855.6	10187	Non-regulated
Mad2l1bp	1.30086	0.000917229	0.0256126	chr17:46147386-46153554		1596.05	1226.79	0.37962	4895	Non-regulated	No eCLIP peak	32875.5	10188	Non-regulated
Il31ra	1.30093	0.107993	0.439577	chr13:112519898-112594360		221.85	170.241	0.382009	71715	Non-regulated	No eCLIP peak	30697	10189	Non-regulated
Tcp1	1.30132	0.0129836	0.12532	chr17:12916329-12925067		25368.3	19494.3	0.379971	6240	Non-regulated	No eCLIP peak	32912.4	10190	Non-regulated
Myl6b	1.30135	0.00942473	0.102796	chr10:128494157-128498685		3659.14	2811.74	0.380041	3503	Non-regulated	No eCLIP peak	33066.3	10191	Non-regulated
Zdhhc6	1.30142	0.00160751	0.0355867	chr19:55271291-55316036		1579.38	1212.8	0.381022	42073	Non-regulated	No eCLIP peak	30249.4	10192	Non-regulated
Mthfd1l	1.30147	0.0145625	0.134162	chr10:3973075-4167081		738.807	567.589	0.380351	190264	Non-regulated	No eCLIP peak	32223.3	10193	Non-regulated
Atg4d	1.30157	0.0156123	0.140231	chr9:21265285-21274837		4043.57	3106.69	0.380252	6529	Non-regulated	eCLIP Peak	33042.1	10194	Non-regulated
Atg9b	1.30163	0.0121726	0.12067	chr5:24384181-24392143		544.316	417.947	0.381123	4061	Non-regulated	No eCLIP peak	29997.2	10195	Non-regulated
Myl12a	1.30165	0.0164834	0.144677	chr17:70993656-71002533		4908.31	3770.1	0.380626	6962	Non-regulated	No eCLIP peak	30558.3	10196	Non-regulated
Lrrc3b	1.30166	0.00183502	0.0387199	chr14:15357519-15438987		2569.75	1974.32	0.380272	79811	Non-regulated	eCLIP Peak	32997	10197	Non-regulated
Ciao1	1.3019	0.0024868	0.0461087	chr2:127239765-127247816		7777.52	5974.02	0.380608	3804	Non-regulated	No eCLIP peak	30564	10198	Non-regulated
Eif1a	1.30195	0.0238224	0.180358	chr18:46597703-46610225		5869.6	4508.3	0.380677	18021	Non-regulated	No eCLIP peak	30535.3	10199	Non-regulated
Vma21	1.30226	0.0607751	0.313042	chrX:71816080-71839757		9154.82	7029.99	0.38101	20431	Non-regulated	No eCLIP peak	30404.6	10200	Non-regulated
Dhps	1.30239	0.00765223	0.090271	chr8:85071756-85075161		7036.71	5403.02	0.381135	2073	Non-regulated	No eCLIP peak	30991.1	10201	Non-regulated
Shc4	1.30246	0.301653	0.736088	chr2:125627447-125724149		51.5311	39.6403	0.378477	91882	Non-regulated	No eCLIP peak	36517.5	10202	Non-regulated
Creb3l2	1.30247	0.256738	0.689429	chr6:37327258-37442148		182.078	139.705	0.382172	107810	Non-regulated	eCLIP Peak	30220.1	10203	Non-regulated
Hexa	1.30251	0.00343537	0.0561849	chr9:59539539-59565109		3916.25	3006.89	0.381199	23574	Non-regulated	No eCLIP peak	31094.6	10204	Non-regulated
Vmp1	1.30252	0.00218189	0.0429223	chr11:86583858-86683838		8623.17	6620.44	0.381292	97185	Non-regulated	No eCLIP peak	31137.6	10205	Non-regulated
Slc25a33	1.30267	0.0299447	0.206648	chr4:149744036-149774267		4295.52	3297.4	0.381505	28355	Non-regulated	No eCLIP peak	30684.6	10206	Non-regulated
Lime1	1.30284	0.0235176	0.179115	chr2:181381235-181383626		608.408	467.046	0.381476	2473	Non-regulated	No eCLIP peak	30391.3	10207	Non-regulated
Yeats4	1.30288	0.00191498	0.039623	chr10:117215142-117224508		7177.84	5509.37	0.381662	7959	Non-regulated	No eCLIP peak	30460.4	10208	Non-regulated
Fdxacb1	1.30299	0.135082	0.498244	chr9:50768234-50773348		223.99	172.234	0.379066	2455	Non-regulated	No eCLIP peak	34948.7	10209	Non-regulated
Banf1	1.30305	0.00336893	0.0556296	chr19:5364633-5366876		10019	7689.05	0.381866	1270	Non-regulated	No eCLIP peak	30683.6	10210	Non-regulated
2810429I04Rik	1.30325	0.205626	0.622799	chr13:3478230-3501393		158.37	121.113	0.386939	19460	Non-regulated	No eCLIP peak	18992	10211	Non-regulated
Shf	1.30326	0.00940689	0.102672	chr2:122348892-122369147		6113.77	4691.23	0.382098	18469	Non-regulated	No eCLIP peak	30086.4	10212	Non-regulated
Smyd3	1.30337	0.0045865	0.0658511	chr1:178950183-179518041		1951.43	1497.09	0.382377	559204	Non-regulated	eCLIP Peak	29325.8	10213	Non-regulated
Alkbh7	1.30342	0.0547091	0.29474	chr17:56997338-56999340		3142.43	2411.14	0.382165	1063	Non-regulated	No eCLIP peak	30192.7	10214	Non-regulated
Ndufaf3	1.30342	0.021854	0.171452	chr9:108565537-108567436		7340.89	5632.22	0.38225	411	Non-regulated	No eCLIP peak	29180.9	10215	Non-regulated
Plekhj1	1.30347	0.0183478	0.154339	chr10:80796097-80798626		3780.92	2900.76	0.382308	1268	Non-regulated	No eCLIP peak	29231	10216	Non-regulated
Cct5	1.30348	0.00243121	0.0455212	chr15:31590801-31601846		26789.4	20552.5	0.382349	9152	Non-regulated	No eCLIP peak	29271.8	10217	Non-regulated
Cdo1	1.30348	0.00122292	0.0306667	chr18:46713193-46728502		4768.57	3658.03	0.382492	13608	Non-regulated	No eCLIP peak	23917.4	10218	Non-regulated
Gcat	1.30348	0.0461714	0.267143	chr15:79030874-79042531		1569.11	1203.97	0.382151	9895	Non-regulated	No eCLIP peak	30033.3	10219	Non-regulated
Cript	1.30354	0.0428227	0.256129	chr17:87025561-87035810		5316.22	4078.29	0.382435	9077	Non-regulated	No eCLIP peak	23831.1	10220	Non-regulated
Dynlt1c	1.30385	0.000296193	0.0126812	chr17:6601779-6607891		2165.34	1660.83	0.382692	5420	Non-regulated	No eCLIP peak	24239.8	10221	Non-regulated
Sec61a2	1.30403	0.00391652	0.0603723	chr2:5870977-5895432		2361.15	1810.44	0.38315	21998	Non-regulated	No eCLIP peak	24522.5	10222	Non-regulated
Dnpep	1.30411	0.00992786	0.106226	chr1:75307896-75317637		6854.21	5255.99	0.383028	7254	Non-regulated	No eCLIP peak	24339.1	10223	Non-regulated
Tatdn3	1.30435	0.0427366	0.255982	chr1:191045826-191062932		324.968	249.29	0.382473	15865	Non-regulated	No eCLIP peak	23867	10224	Non-regulated
Mrpl4	1.3045	0.0113269	0.115629	chr9:21002737-21008839		5221.46	4002.97	0.383381	4814	Non-regulated	No eCLIP peak	25119.7	10225	Non-regulated
Fam110a	1.30455	0.0222699	0.173636	chr2:151865315-151980219		550.632	422.293	0.382846	9068	Non-regulated	No eCLIP peak	24329.9	10226	Non-regulated
Prdx1	1.30461	0.0104683	0.109739	chr4:116685597-116700820		10040.7	7696.3	0.38362	12985	Non-regulated	eCLIP Peak	25850.4	10227	Non-regulated
Nudt1	1.30466	0.0129918	0.125327	chr5:140321620-140338137		1520.79	1165.72	0.383605	15498	Non-regulated	No eCLIP peak	25234.8	10228	Non-regulated
Pdcd10	1.30473	0.0129105	0.12481	chr3:75516490-75556852		1382.79	1059.72	0.383903	38440	Non-regulated	No eCLIP peak	23048.4	10229	Non-regulated
Pip5k1b	1.30474	0.0264621	0.192868	chr19:24294796-24555872		10488.6	8038.66	0.383799	258506	Non-regulated	eCLIP Peak	25932.5	10230	Non-regulated
Araf	1.30488	0.00990263	0.106065	chrX:20797811-20860521		20686.6	15853.5	0.383895	60245	Non-regulated	No eCLIP peak	23382.8	10231	Non-regulated
Bckdhb	1.30499	0.00179358	0.038079	chr9:83925137-84124239		4784.23	3665.83	0.384144	197618	Non-regulated	No eCLIP peak	23327.2	10232	Non-regulated
Nrg4	1.30506	0.31144	0.747996	chr9:55220223-55283625		54.106	41.2261	0.392232	104449	Non-regulated	No eCLIP peak	18333	10233	Non-regulated
Dr1	1.30506	0.0170723	0.147994	chr5:108268897-108280523		8736.83	6694.56	0.384119	8545	Non-regulated	No eCLIP peak	23393.3	10234	Non-regulated
Serp1	1.30519	0.030289	0.208222	chr3:58521744-58525884		4941.95	3786.34	0.384277	1465	Non-regulated	No eCLIP peak	21502.2	10235	Non-regulated
Ebag9	1.30524	0.0251693	0.18664	chr15:44619227-44641520		1794.85	1375.31	0.384104	20396	Non-regulated	No eCLIP peak	23063.8	10236	Non-regulated
Cmpk1	1.30562	0.0278596	0.198887	chr4:114952718-114987242		8228.87	6302.54	0.384761	24736	Non-regulated	No eCLIP peak	21733.5	10237	Non-regulated
Nme5	1.30571	0.015136	0.137479	chr18:34557643-34579115		620.513	475.304	0.38461	15637	Non-regulated	eCLIP Peak	21889.3	10238	Non-regulated
Spcs3	1.30573	0.0153581	0.138738	chr8:54520433-54530000		9503.92	7278.61	0.384859	6100	Non-regulated	No eCLIP peak	21465.2	10239	Non-regulated
Mtres1	1.30578	0.00424742	0.0631588	chr10:43525117-43541018		2419.2	1853.04	0.384635	14976	Non-regulated	No eCLIP peak	21763.6	10240	Non-regulated
Tspan31	1.30579	0.00686809	0.0843908	chr10:127067280-127070274		9794.6	7500.95	0.384914	1429	Non-regulated	No eCLIP peak	21478.2	10241	Non-regulated
Peli1	1.30581	0.0375436	0.235699	chr11:21091290-21150326		922.308	705.835	0.385916	55519	Non-regulated	No eCLIP peak	21156.5	10242	Non-regulated
Tcn2	1.30593	0.00608221	0.0789461	chr11:3917064-3932078		3829.83	2932.35	0.385223	12941	Non-regulated	No eCLIP peak	21532.4	10243	Non-regulated
Akr1e1	1.30606	0.00026206	0.0118808	chr13:4590757-4609164		1933.19	1480.58	0.384815	14962	Non-regulated	No eCLIP peak	21542.4	10244	Non-regulated
Wdyhv1	1.30618	0.0150398	0.136911	chr15:58141366-58158665		2451.56	1876.93	0.385323	15895	Non-regulated	No eCLIP peak	21460.2	10245	Non-regulated
Tecr	1.30619	0.0108812	0.112683	chr8:83571700-83594491		51210	39205.6	0.385366	34495	Non-regulated	No eCLIP peak	21457.1	10246	Non-regulated
Stx7	1.30629	0.000592816	0.0196803	chr10:24149289-24190224		14635.2	11203.2	0.38553	37461	Non-regulated	No eCLIP peak	21122.4	10247	Non-regulated
Laptm4a	1.30641	0.0270606	0.195423	chr12:8921307-8938742		9548.19	7308.72	0.385609	15306	Non-regulated	No eCLIP peak	21068.5	10248	Non-regulated
Apex2	1.30644	0.0498229	0.279387	chrX:150519520-150588155		458.552	350.631	0.387133	66713	Non-regulated	No eCLIP peak	19293.7	10249	Non-regulated
Snupn	1.30651	0.00296802	0.0517706	chr9:56950905-56986099		985.008	753.613	0.386312	30938	Non-regulated	No eCLIP peak	21031	10250	Non-regulated
Mmgt1	1.30657	0.0252731	0.187067	chrX:56585512-56598069		4942.2	3782.53	0.385803	8324	Non-regulated	No eCLIP peak	21102.4	10251	Non-regulated
Hnrnpc	1.30688	0.00455846	0.0657093	chr14:52073377-52104021		15577.2	11919.4	0.386122	27805	Non-regulated	No eCLIP peak	20697.3	10252	Non-regulated
Hsd17b10	1.30696	0.0125338	0.122785	chrX:152001880-152004442		2187.14	1673.07	0.386545	1636	Non-regulated	No eCLIP peak	21101.5	10253	Non-regulated
Eno1	1.30701	0.104575	0.431789	chr4:150236708-150248879		73875.5	56522.6	0.386266	9901	Non-regulated	No eCLIP peak	20872.8	10254	Non-regulated
Pigp	1.30707	0.0149476	0.136238	chr16:94358763-94371026		3601.99	2755.83	0.386308	10722	Non-regulated	No eCLIP peak	20987.7	10255	Non-regulated
Psmg1	1.30716	0.0110781	0.113818	chr16:95979935-95990960		1708.08	1306.59	0.386576	9984	Non-regulated	eCLIP Peak	21177.8	10256	Non-regulated
Stx8	1.30728	0.00299225	0.0519919	chr11:67966457-68207148		6462.06	4942.92	0.38663	236562	Non-regulated	eCLIP Peak	21304.6	10257	Non-regulated
Rex1bd	1.30732	0.0313367	0.212371	chr8:70504296-70506752		4146.05	3171.57	0.386543	1787	Non-regulated	No eCLIP peak	20880.1	10258	Non-regulated
Sumo3	1.30734	0.00665205	0.0833386	chr10:77606097-77618331		51349.5	39277.7	0.386637	9605	Non-regulated	No eCLIP peak	19015.8	10259	Non-regulated
Fkbp1b	1.30742	0.0031199	0.0531562	chr12:4833175-4841596		4978.72	3807.62	0.386883	7442	Non-regulated	No eCLIP peak	18957.3	10260	Non-regulated
Med21	1.3077	0.0140718	0.131516	chr6:146642577-146650600		2804.25	2144.33	0.387088	7519	Non-regulated	No eCLIP peak	19198.5	10261	Non-regulated
Lsm4	1.30771	0.0276363	0.1981	chr8:70673231-70678751		6689.19	5115.31	0.38701	4580	Non-regulated	No eCLIP peak	18819.8	10262	Non-regulated
Ift43	1.30819	0.0016075	0.0355867	chr12:86082561-86162458		1308.14	999.737	0.3879	79123	Non-regulated	eCLIP Peak	18132.4	10263	Non-regulated
Nfu1	1.30822	0.00136262	0.0328529	chr6:87009835-87028460		7670.21	5863.12	0.387599	18031	Non-regulated	No eCLIP peak	18740.3	10264	Non-regulated
Srsf7	1.30823	0.0195611	0.159821	chr17:80200080-80207307		4029.94	3080.35	0.387663	4938	Non-regulated	No eCLIP peak	18685.2	10265	Non-regulated
Tmem178	1.30825	0.0331722	0.220083	chr17:80944630-81001816		721.47	551.407	0.387822	55489	Non-regulated	No eCLIP peak	18669.3	10266	Non-regulated
Pfdn6	1.3083	0.000606021	0.0200444	chr17:33938909-33940343		9045.31	6913.56	0.387742	716	Non-regulated	No eCLIP peak	18643	10267	Non-regulated
Psmb2	1.30872	0.0046442	0.0662788	chr4:126677643-126709715		12619.7	9642.77	0.388156	31226	Non-regulated	No eCLIP peak	17542.5	10268	Non-regulated
Spp1	1.30895	0.0141318	0.131744	chr5:104435111-104441053		18308.2	13986.9	0.388414	4523	Non-regulated	No eCLIP peak	17438.6	10269	Non-regulated
1110059E24Rik	1.30898	0.00761098	0.0899801	chr19:21597313-21652938		2763.53	2111.36	0.388339	70928	Non-regulated	No eCLIP peak	17279.5	10270	Non-regulated
4930447M23Rik	1.30902	0.0247902	0.184968	chr2:19344315-19352251		657.153	502.197	0.387977	5549	Non-regulated	No eCLIP peak	17567.1	10271	Non-regulated
Pcp2	1.30917	0.0967934	0.412463	chr8:3623369-3625547		353.319	269.302	0.391749	1671	Non-regulated	No eCLIP peak	17497.5	10272	Non-regulated
Pex11g	1.30922	0.179207	0.580017	chr8:3457105-3467680		97.1468	74.329	0.386242	7706	Non-regulated	No eCLIP peak	20899.2	10273	Non-regulated
Cdc42	1.30959	0.0107167	0.111631	chr4:137319696-137357759		49377	37704	0.389118	35917	Non-regulated	No eCLIP peak	17863.5	10274	Non-regulated
Atp6v0e	1.30969	0.0179953	0.152563	chr17:26676394-26699647		823.722	628.618	0.389975	35642	Non-regulated	No eCLIP peak	18233.8	10275	Non-regulated
Bbs12	1.3097	0.0233653	0.17854	chr3:37312554-37321450		437.204	333.554	0.390388	6550	Non-regulated	No eCLIP peak	17902.9	10276	Non-regulated
Pard6b	1.30982	0.0344268	0.224582	chr2:168081004-168101202		655.691	501.203	0.387622	16801	Non-regulated	No eCLIP peak	18818.8	10277	Non-regulated
Akr1a1	1.30984	0.00468311	0.0665634	chr4:116636508-116651674		43566.4	33260.7	0.389397	13751	Non-regulated	No eCLIP peak	17547.5	10278	Non-regulated
Cdk5	1.30987	0.00263478	0.0480565	chr5:24418228-24423564		13884.5	10600	0.389405	3231	Non-regulated	No eCLIP peak	17580.6	10279	Non-regulated
Pdxp	1.30995	0.012546	0.122829	chr15:78913919-78919517		37025	28264.8	0.389497	3598	Non-regulated	No eCLIP peak	17859.3	10280	Non-regulated
Prdx6	1.3101	0.000354849	0.0140841	chr1:161240112-161251210		9289.57	7090.68	0.389688	8721	Non-regulated	No eCLIP peak	18147.6	10281	Non-regulated
Med11	1.31014	0.00447712	0.064982	chr11:70451913-70453732		2280.86	1741	0.389658	907	Non-regulated	No eCLIP peak	18139.2	10282	Non-regulated
Urod	1.31022	0.00579452	0.0764383	chr4:116989965-116994413		7595.07	5796.88	0.389786	2960	Non-regulated	No eCLIP peak	18223.9	10283	Non-regulated
Gtf2b	1.31042	0.000351362	0.0139809	chr3:142765221-142783603		5001.84	3816.93	0.390045	17107	Non-regulated	No eCLIP peak	17914.7	10284	Non-regulated
Snrpf	1.31048	0.00106237	0.028046	chr10:93583030-93589659		2215.05	1690.42	0.389956	5817	Non-regulated	No eCLIP peak	18210.9	10285	Non-regulated
Mycbp	1.3108	0.0238237	0.180358	chr4:123904832-123915310		1299.18	991.156	0.390419	5753	Non-regulated	No eCLIP peak	17870.8	10286	Non-regulated
Mal2	1.31109	0.644693	0.905642	chr15:54571366-54602846		2943.04	2244.76	0.390748	28706	Non-regulated	No eCLIP peak	17872	10287	Non-regulated
Mrpl42	1.31112	0.0162236	0.143438	chr10:95480806-95501949		8201.72	6255.43	0.390817	20472	Non-regulated	No eCLIP peak	18094.2	10288	Non-regulated
Prmt3	1.31118	0.0146172	0.13443	chr7:49778346-49858265		971.907	741.212	0.390931	77413	Non-regulated	No eCLIP peak	17987.6	10289	Non-regulated
2310034G01Rik	1.3112	0.163714	0.555526	chr19:46348201-46348988		180.711	138.064	0.388347	729	Non-regulated	No eCLIP peak	16704.2	10290	Non-regulated
Has3	1.31122	0.140475	0.51025	chr8:106870241-106882902		64.3832	49.0538	0.392319	12522	Non-regulated	No eCLIP peak	17566.8	10291	Non-regulated
Cuta	1.31141	0.00326773	0.0546713	chr17:26933819-26939538		6548.23	4993.24	0.391128	2882	Non-regulated	No eCLIP peak	17265	10292	Non-regulated
Chmp5	1.3115	0.00410476	0.0621505	chr4:40948531-40965712		6891.86	5254.99	0.391206	15378	Non-regulated	No eCLIP peak	17427.3	10293	Non-regulated
Eif2s1	1.31167	0.0117574	0.118226	chr12:78862062-78887010		3902.58	2975.26	0.391414	21787	Non-regulated	No eCLIP peak	17483.1	10294	Non-regulated
Crlf3	1.31184	0.010585	0.110743	chr11:80046493-80080991		504.841	384.543	0.392685	32103	Non-regulated	No eCLIP peak	17158.8	10295	Non-regulated
D630023F18Rik	1.31188	0.0698409	0.339584	chr1:65105285-65123214		391.51	298.715	0.39028	16774	Non-regulated	No eCLIP peak	17808.5	10296	Non-regulated
Stub1	1.31193	0.00459189	0.0658511	chr17:25830505-25833361		15787.4	12033.7	0.39169	1054	Non-regulated	No eCLIP peak	17327.6	10297	Non-regulated
Surf1	1.31197	0.00220075	0.0431051	chr2:26913378-26916530		7580.59	5778.06	0.391725	1975	Non-regulated	No eCLIP peak	17377.4	10298	Non-regulated
Hsbp1	1.31202	0.00278815	0.0498456	chr8:119344488-119348927		50060.1	38155.1	0.391786	3227	Non-regulated	No eCLIP peak	17376.6	10299	Non-regulated
Cct3	1.31203	0.00128982	0.0317747	chr3:88297115-88323293		11639.8	8871.77	0.391778	22675	Non-regulated	No eCLIP peak	17566.1	10300	Non-regulated
Zfp954	1.31214	0.0167858	0.146355	chr7:7114680-7121476		1970.32	1501.54	0.391986	4757	Non-regulated	No eCLIP peak	18175.6	10301	Non-regulated
Rbm7	1.3122	0.0224156	0.174357	chr9:48488697-48495331		2668.86	2033.94	0.391951	4824	Non-regulated	No eCLIP peak	17872.4	10302	Non-regulated
Dusp19	1.31245	0.0561915	0.298647	chr2:80617040-80632361		477.698	363.59	0.393788	13103	Non-regulated	No eCLIP peak	17058.4	10303	Non-regulated
Nae1	1.31271	0.0227227	0.175777	chr8:104511028-104534637		2202.43	1677.7	0.392607	21802	Non-regulated	No eCLIP peak	17256	10304	Non-regulated
Cdc25c	1.31274	0.731214	0.905642	chr18:34732993-34751548		114.449	87.2068	0.392189	16596	Non-regulated	No eCLIP peak	18313.8	10305	Non-regulated
Lacc1	1.31275	0.133208	0.494908	chr14:77024201-77036904		123.329	93.7768	0.395212	9998	Non-regulated	No eCLIP peak	17699.7	10306	Non-regulated
Marchf2	1.31291	0.0154249	0.139062	chr17:33685692-33718677		3796.67	2891.68	0.392826	30498	Non-regulated	No eCLIP peak	16950.4	10307	Non-regulated
Syt4	1.31301	0.00592212	0.077538	chr18:31437808-31447415		4254.03	3240.08	0.392803	5707	Non-regulated	No eCLIP peak	16907.5	10308	Non-regulated
Trappc4	1.31302	0.00913467	0.100578	chr9:44403759-44407548		11319.1	8620.7	0.392885	2622	Non-regulated	No eCLIP peak	16764.1	10309	Non-regulated
Ap2s1	1.31316	0.00341342	0.0560683	chr7:16738443-16749294		40679.7	30978.8	0.393029	10049	Non-regulated	No eCLIP peak	16935.1	10310	Non-regulated
Tradd	1.31329	0.0302037	0.207907	chr8:105258286-105264611		566.69	431.89	0.391896	4635	Non-regulated	No eCLIP peak	17371.1	10311	Non-regulated
Rnf32	1.31337	0.00555264	0.0739898	chr5:29195992-29225524		572.615	436.194	0.392597	27926	Non-regulated	No eCLIP peak	17501.6	10312	Non-regulated
Tspan13	1.31406	0.0100782	0.107145	chr12:36014555-36042530		37854.3	28806.9	0.394041	26001	Non-regulated	No eCLIP peak	17191	10313	Non-regulated
Gnrh1	1.31421	0.178732	0.579227	chr14:67745181-67749435		661.8	503.595	0.394133	3828	Non-regulated	No eCLIP peak	17054.4	10314	Non-regulated
Cnep1r1	1.31436	0.0383936	0.238949	chr8:88118759-88135197		2458.13	1869.91	0.394588	14607	Non-regulated	No eCLIP peak	18228.3	10315	Non-regulated
Resp18	1.3144	0.017355	0.149211	chr1:75272198-75278415		9823.05	7473.1	0.394464	5469	Non-regulated	No eCLIP peak	17109.1	10316	Non-regulated
C1galt1c1	1.31442	0.0263964	0.192626	chrX:38630783-38635143		2007.58	1527.35	0.394427	2854	Non-regulated	No eCLIP peak	17052.9	10317	Non-regulated
Ctsl	1.31444	0.0024673	0.0459076	chr13:64361876-64370520		15001.9	11413	0.394465	5386	Non-regulated	No eCLIP peak	18252.9	10318	Non-regulated
Lgals1	1.31474	0.197949	0.610259	chr15:78926725-78930466		288.243	219.02	0.396226	2941	Non-regulated	No eCLIP peak	16741.6	10319	Non-regulated
Ift20	1.31476	0.0111208	0.11419	chr11:78536361-78541732		4169.65	3171.67	0.394686	4236	Non-regulated	No eCLIP peak	18096.8	10320	Non-regulated
Blcap	1.3148	0.0140703	0.131516	chr2:157556362-157566362		24548.4	18670.9	0.394841	12710	Non-regulated	No eCLIP peak	18193	10321	Non-regulated
Tmem50b	1.3149	0.000229261	0.0110613	chr16:91574499-91597733		23283	17707.2	0.394941	20951	Non-regulated	No eCLIP peak	18340.5	10322	Non-regulated
Pja2	1.31495	0.00909684	0.100399	chr17:64281006-64331915		35777.4	27208.5	0.39499	46172	Non-regulated	No eCLIP peak	18279.8	10323	Non-regulated
Pcsk1	1.31495	0.00476778	0.067282	chr13:75089857-75134861		1536.97	1168.25	0.395731	39996	Non-regulated	No eCLIP peak	17359.1	10324	Non-regulated
Slc30a6	1.31498	0.00994222	0.106273	chr17:74395608-74424229		517.141	393.13	0.395554	26466	Non-regulated	No eCLIP peak	16736	10325	Non-regulated
Cct7	1.31507	0.00840691	0.0958516	chr6:85451505-85468477		31300.5	23801.5	0.395133	14521	Non-regulated	No eCLIP peak	17841.5	10326	Non-regulated
Insig2	1.31515	0.00722624	0.0871958	chr1:121304353-121332589		4509.67	3428.92	0.395266	25776	Non-regulated	eCLIP Peak	17752.4	10327	Non-regulated
Rab28	1.31519	0.0137032	0.129574	chr5:41624973-41708179		6519.95	4957.41	0.395273	82318	Non-regulated	eCLIP Peak	17785.9	10328	Non-regulated
Eif3h	1.31525	0.0126049	0.123252	chr15:51786558-51865503		13936.3	10595.8	0.395349	77671	Non-regulated	No eCLIP peak	17306.8	10329	Non-regulated
Polr1e	1.31528	0.000277991	0.0122405	chr4:45018609-45036565		938.386	713.496	0.395277	16433	Non-regulated	No eCLIP peak	17354.1	10330	Non-regulated
Gm26633	1.31537	0.0187365	0.156157	chr7:79018053-79053324		464.022	352.323	0.397294	32015	Non-regulated	No eCLIP peak	18076.5	10331	Non-regulated
Tmco1	1.3154	0.00692298	0.0847682	chr1:167308386-167333978		3414.42	2595.73	0.395502	21277	Non-regulated	No eCLIP peak	16656.2	10332	Non-regulated
Dcxr	1.31544	0.018372	0.154361	chr11:120724546-120727284		3088.66	2348.07	0.395504	991	Non-regulated	eCLIP Peak	16667.6	10333	Non-regulated
Cenpv	1.31569	0.00976142	0.105088	chr11:62524945-62539263		2848.47	2164.83	0.395931	13284	Non-regulated	No eCLIP peak	17112.6	10334	Non-regulated
Mrpl1	1.31574	0.0277449	0.198428	chr5:96210115-96266727		754.547	573.515	0.39578	53679	Non-regulated	No eCLIP peak	17230.9	10335	Non-regulated
Cpa2	1.31579	0.0778433	0.361854	chr6:30541642-30564472		375.412	284.981	0.397609	21507	Non-regulated	No eCLIP peak	17745.7	10336	Non-regulated
Thoc7	1.31595	0.000899553	0.0254424	chr14:13949013-13961852		3830.38	2910.44	0.396249	11938	Non-regulated	No eCLIP peak	16714.3	10337	Non-regulated
Mettl9	1.3161	0.0282842	0.200693	chr7:121034445-121078329		4199.35	3190.86	0.396222	40568	Non-regulated	No eCLIP peak	17067.3	10338	Non-regulated
Mrpl46	1.3163	0.00751749	0.089209	chr7:78775236-78783089		9487.73	7207.92	0.39648	7164	Non-regulated	eCLIP Peak	16686.3	10339	Non-regulated
Pus1	1.31634	0.00262555	0.0479914	chr5:110773667-110780619		2999.65	2278.95	0.396424	5430	Non-regulated	No eCLIP peak	16624.3	10340	Non-regulated
Nxph4	1.3165	0.0217691	0.171194	chr10:127525473-127534560		19251.8	14623.6	0.396692	7412	Non-regulated	No eCLIP peak	16635.4	10341	Non-regulated
Stmn3	1.31657	0.0141397	0.131744	chr2:181304571-181314501		191297	145300	0.39678	6906	Non-regulated	No eCLIP peak	17476.3	10342	Non-regulated
Taf10	1.31657	0.00266872	0.0485074	chr7:105739452-105744348		4966.52	3771.85	0.396963	688	Non-regulated	No eCLIP peak	17746.1	10343	Non-regulated
Psmc5	1.31661	0.00224774	0.0436731	chr11:106256152-106263117		26053.9	19788.5	0.396835	5651	Non-regulated	No eCLIP peak	17616.1	10344	Non-regulated
H2az2	1.31678	0.0131771	0.126419	chr11:6427226-6444447		3282.5	2493.01	0.396904	15582	Non-regulated	No eCLIP peak	17732.9	10345	Non-regulated
Trdmt1	1.31679	0.0664549	0.33064	chr2:13510161-13544665		169.221	128.222	0.400266	31867	Non-regulated	No eCLIP peak	18559.1	10346	Non-regulated
Gamt	1.31691	0.0491699	0.277352	chr10:80258152-80261012		315.303	239.648	0.395823	1874	Non-regulated	No eCLIP peak	17119	10347	Non-regulated
Arpp19	1.3171	0.121039	0.467483	chr9:75037614-75060313		8835.54	6708.27	0.397378	18737	Non-regulated	No eCLIP peak	18252	10348	Non-regulated
Tbp	1.31713	0.00165813	0.036233	chr17:15499887-15528826		1237.18	938.858	0.398076	15698	Non-regulated	No eCLIP peak	18853.3	10349	Non-regulated
Fundc1	1.31715	0.0122455	0.121165	chrX:17555602-17572325		16371.2	12429.4	0.397406	13779	Non-regulated	No eCLIP peak	18402.1	10350	Non-regulated
Timm50	1.31723	0.00442238	0.0643652	chr7:28305517-28312050		4610	3499.6	0.397576	5042	Non-regulated	No eCLIP peak	17792	10351	Non-regulated
Ndfip2	1.31727	0.000968793	0.0264403	chr14:105258623-105309298		10930.6	8297.81	0.397575	48194	Non-regulated	No eCLIP peak	18240.2	10352	Non-regulated
Nme6	1.31729	0.0329718	0.219261	chr9:109832787-109842961		887.705	673.938	0.397465	9143	Non-regulated	No eCLIP peak	18274.7	10353	Non-regulated
Aida	1.31731	0.0228565	0.176209	chr1:183296589-183324501		927.721	703.997	0.398123	24149	Non-regulated	No eCLIP peak	18788.4	10354	Non-regulated
Arv1	1.31743	0.0264433	0.192834	chr8:124722138-124738124		328.503	249.164	0.398815	10820	Non-regulated	No eCLIP peak	18509.2	10355	Non-regulated
Erich6	1.31762	0.122958	0.471482	chr3:58616300-58637207		100.511	76.0039	0.403209	18713	Non-regulated	No eCLIP peak	18676.6	10356	Non-regulated
Tmem269	1.3177	0.422343	0.81245	chr4:119205055-119218218		33.7584	25.4756	0.406133	11659	Non-regulated	No eCLIP peak	19585.5	10357	Non-regulated
Dnajc19	1.31787	0.0148682	0.135789	chr3:34056020-34081354		1769.19	1342.39	0.398287	22794	Non-regulated	No eCLIP peak	18536.8	10358	Non-regulated
Mrm3	1.31789	0.00409121	0.0620972	chr11:76243735-76250622		2093.61	1588.49	0.398335	5395	Non-regulated	No eCLIP peak	18598.4	10359	Non-regulated
Mzt1	1.31793	0.0418398	0.252527	chr14:99034544-99046136		9494.87	7204.5	0.398249	9337	Non-regulated	No eCLIP peak	18600.3	10360	Non-regulated
Uqcrfs1	1.31811	0.00637126	0.0811622	chr13:30540312-30545327		34152.9	25910.6	0.398466	3692	Non-regulated	No eCLIP peak	18568.9	10361	Non-regulated
Trappc2	1.31822	0.00996848	0.106373	chrX:166440753-166453138		5879.51	4460.25	0.398572	10954	Non-regulated	No eCLIP peak	19047.6	10362	Non-regulated
Tuba1a	1.31825	0.00844241	0.0960662	chr15:98949834-98953552		693717	526241	0.398622	2064	Non-regulated	No eCLIP peak	18984.9	10363	Non-regulated
Ramp1	1.31826	0.077356	0.360545	chr1:91179822-91225196		3864.78	2931.74	0.39863	42826	Non-regulated	eCLIP Peak	19071.2	10364	Non-regulated
Tent5a	1.31835	0.0586065	0.30582	chr9:85320439-85327153		801.237	607.371	0.399653	1262	Non-regulated	No eCLIP peak	18709.8	10365	Non-regulated
Hsd17b7	1.31835	0.00635522	0.0810857	chr1:169949537-169969205		905.432	687.221	0.397832	15095	Non-regulated	No eCLIP peak	17684.7	10366	Non-regulated
Ndufa9	1.31852	0.0133365	0.127637	chr6:126821863-126849144		25928.1	19664.5	0.398926	25960	Non-regulated	No eCLIP peak	18445.1	10367	Non-regulated
C330018D20Rik	1.31873	0.0423709	0.254681	chr18:56955828-56975379		1424.26	1080.39	0.398663	17136	Non-regulated	No eCLIP peak	18661	10368	Non-regulated
Rdh14	1.31876	0.00322024	0.0541164	chr12:10390772-10395566		3839.17	2911.24	0.39916	3311	Non-regulated	No eCLIP peak	18201.1	10369	Non-regulated
Mrpl51	1.31906	0.0136471	0.129355	chr6:125192163-125194392		9609.3	7284.84	0.399533	678	Non-regulated	No eCLIP peak	18231.6	10370	Non-regulated
Med7	1.31913	0.0164778	0.144669	chr11:46436947-46442721		2101.36	1592.99	0.399594	3371	Non-regulated	No eCLIP peak	18723.7	10371	Non-regulated
Anxa7	1.31936	0.00169383	0.0367397	chr14:20455261-20480133		4932.48	3738.88	0.399707	22023	Non-regulated	No eCLIP peak	18781.6	10372	Non-regulated
Zeb2os	1.31939	0.277519	0.707148	chr2:45111138-45114087		144.929	109.778	0.400756	1645	Non-regulated	No eCLIP peak	18584.8	10373	Non-regulated
Srp14	1.31942	0.0574434	0.301951	chr2:118473752-118479696		22902.8	17358.3	0.399902	3064	Non-regulated	No eCLIP peak	19098.2	10374	Non-regulated
Ap3s1	1.31959	0.021977	0.172078	chr18:46741876-46790826		8503.08	6443.58	0.400122	47431	Non-regulated	eCLIP Peak	18502.6	10375	Non-regulated
Etfb	1.31959	0.0120123	0.119894	chr7:43444072-43457799		4398.44	3333.32	0.400034	12825	Non-regulated	No eCLIP peak	19069.6	10376	Non-regulated
BC004004	1.3197	0.00163115	0.0358421	chr17:29268788-29302888		6611.71	5009.83	0.400262	31382	Non-regulated	No eCLIP peak	17991.9	10377	Non-regulated
Paip2	1.31971	0.00274128	0.0492656	chr18:35598617-35617185		10707.2	8113.06	0.400256	17095	Non-regulated	No eCLIP peak	18120.8	10378	Non-regulated
Gin1	1.31974	0.00460701	0.0659856	chr1:97770167-97793708		534.818	404.91	0.401446	21019	Non-regulated	No eCLIP peak	18935.5	10379	Non-regulated
Mrpl44	1.31976	0.00359903	0.0575881	chr1:79776018-79781445		2915.97	2209.62	0.400181	4004	Non-regulated	No eCLIP peak	18152	10380	Non-regulated
Gstp1	1.31983	0.0214754	0.169494	chr19:4035409-4037921		16486.6	12491.6	0.400341	1758	Non-regulated	No eCLIP peak	18282.7	10381	Non-regulated
Bambi	1.32001	0.00528938	0.0716314	chr18:3507933-3516404		719.938	545.305	0.400809	3408	Non-regulated	No eCLIP peak	18676.5	10382	Non-regulated
Gstm1	1.3201	0.0508407	0.282351	chr3:108012251-108017975		530.35	401.535	0.40142	4430	Non-regulated	No eCLIP peak	18310.6	10383	Non-regulated
Park7	1.32014	0.0010813	0.0283384	chr4:150897134-150909921		33212.2	25158.1	0.400691	16423	Non-regulated	No eCLIP peak	18563.1	10384	Non-regulated
Matk	1.32025	0.146163	0.521082	chr10:81252935-81263365		4823.47	3653.55	0.400773	8135	Non-regulated	No eCLIP peak	18722.6	10385	Non-regulated
Sncb	1.32043	0.00622417	0.0798302	chr13:54758860-54766595		129516	98085.6	0.401012	6385	Non-regulated	No eCLIP peak	18751.5	10386	Non-regulated
Plekhb2	1.32047	0.0146046	0.134398	chr1:34849959-34879585		26146	19800.5	0.401058	26310	Non-regulated	No eCLIP peak	18713.5	10387	Non-regulated
Tsen34	1.32057	0.0200045	0.162393	chr7:3693610-3701035		12493.9	9461.22	0.401121	5871	Non-regulated	No eCLIP peak	18446.4	10388	Non-regulated
Taf6l	1.32079	0.00306499	0.0525898	chr19:8774354-8786418		886.286	671.046	0.40136	9698	Non-regulated	No eCLIP peak	18189.7	10389	Non-regulated
Sec22b	1.32085	0.0021636	0.042749	chr3:97901214-97922318		17911.5	13560.8	0.401439	19277	Non-regulated	No eCLIP peak	18576.7	10390	Non-regulated
Osgin2	1.32091	0.0654038	0.327528	chr4:15996354-16013888		416.477	315.157	0.402165	14110	Non-regulated	No eCLIP peak	18965.9	10391	Non-regulated
Pemt	1.32106	0.0366058	0.232297	chr11:59970615-60046489		274.126	207.742	0.400049	74907	Non-regulated	No eCLIP peak	19224.5	10392	Non-regulated
Psma4	1.3213	7.96629e-05	0.00584578	chr9:54950800-54958044		7430.2	5623.35	0.401972	6076	Non-regulated	No eCLIP peak	18787	10393	Non-regulated
Mamstr	1.32153	0.049054	0.276847	chr7:45639976-45646521		522.673	395.815	0.401082	3306	Non-regulated	No eCLIP peak	18470.7	10394	Non-regulated
Arl6ip1	1.32181	0.0210133	0.167311	chr7:118118891-118129626		60262.5	45590.9	0.402513	8601	Non-regulated	No eCLIP peak	18928.9	10395	Non-regulated
Tmem60	1.32192	0.0358568	0.229551	chr5:20882453-20886869		2069.36	1565.46	0.402593	3533	Non-regulated	No eCLIP peak	18924.5	10396	Non-regulated
Brdt	1.32208	0.0616163	0.315265	chr5:107331159-107387058		338.863	256.61	0.401126	51155	Non-regulated	No eCLIP peak	18502.5	10397	Non-regulated
Vamp3	1.32219	0.0398616	0.244659	chr4:151047305-151057954		388.661	293.677	0.404282	8534	Non-regulated	No eCLIP peak	20839.4	10398	Non-regulated
Lyrm1	1.32223	0.00682291	0.0841714	chr7:119895858-119956963		819.569	619.852	0.402941	55258	Non-regulated	No eCLIP peak	19426.8	10399	Non-regulated
Trim13	1.32234	0.0140426	0.131406	chr14:61598215-61605946		1002.63	758.758	0.402082	6081	Non-regulated	No eCLIP peak	18854.1	10400	Non-regulated
AW209491	1.32253	0.000241281	0.0113294	chr13:14630245-14639096		3956.26	2991.25	0.403389	5935	Non-regulated	No eCLIP peak	18685.4	10401	Non-regulated
H2-K1	1.32255	0.309566	0.745938	chr17:33996013-34000347		250.977	189.825	0.402885	2676	Non-regulated	No eCLIP peak	18963.4	10402	Non-regulated
Pomc	1.32259	0.155651	0.54019	chr12:3954945-3960643		124.622	94.4463	0.399993	4661	Non-regulated	No eCLIP peak	19112.6	10403	Non-regulated
Chchd10	1.32269	0.0192271	0.158695	chr10:75933130-75937750		40894.7	30918	0.40347	3130	Non-regulated	No eCLIP peak	19606.9	10404	Non-regulated
6820408C15Rik	1.3228	0.00878988	0.0984667	chr2:152415587-152444330		679.336	513.641	0.403366	27060	Non-regulated	No eCLIP peak	18724.3	10405	Non-regulated
Tbcb	1.32288	0.0117053	0.117928	chr7:30224129-30232197		12846.4	9711.12	0.40366	6726	Non-regulated	No eCLIP peak	19821.4	10406	Non-regulated
Ethe1	1.32291	0.00146351	0.0341817	chr7:24587543-24608925		2515.88	1901.73	0.403748	19899	Non-regulated	No eCLIP peak	19846	10407	Non-regulated
Aip	1.32292	0.0136806	0.129439	chr19:4113756-4125858		8442.15	6381.54	0.403707	10035	Non-regulated	No eCLIP peak	19940.5	10408	Non-regulated
Aimp1	1.32301	0.000132161	0.00788322	chr3:132660498-132684390		4600.9	3477.36	0.403925	22496	Non-regulated	No eCLIP peak	19707.3	10409	Non-regulated
1300002E11Rik	1.32307	0.0290794	0.203678	chr16:21794314-21809039		626.515	473.117	0.405153	13956	Non-regulated	No eCLIP peak	20018.4	10410	Non-regulated
Rab10os	1.32313	0.00419632	0.0628135	chr12:3235510-3250376		2880.6	2177.57	0.403655	11980	Non-regulated	eCLIP Peak	19812.2	10411	Non-regulated
Gca	1.32317	0.0324942	0.217342	chr2:62664285-62694109		655.314	495.239	0.404063	26495	Non-regulated	No eCLIP peak	19814.3	10412	Non-regulated
Yipf5	1.32333	0.00131734	0.032148	chr18:40203905-40219399		3499.27	2644.35	0.404139	12206	Non-regulated	No eCLIP peak	20695.3	10413	Non-regulated
Tor3a	1.32352	0.223527	0.650818	chr1:156653617-156674357		71.6334	54.0071	0.407484	17455	Non-regulated	No eCLIP peak	18283.4	10414	Non-regulated
Mrps28	1.32355	0.0135259	0.128712	chr3:8802146-8923858		2176.26	1644.33	0.404351	120990	Non-regulated	eCLIP Peak	20793.8	10415	Non-regulated
Mif4gd	1.32364	0.0023399	0.0446806	chr11:115607918-115615531		571.343	431.733	0.404219	3680	Non-regulated	No eCLIP peak	20717.3	10416	Non-regulated
Rplp0	1.32391	0.013565	0.12896	chr5:115559467-115563729		21514	16250.3	0.404807	2903	Non-regulated	No eCLIP peak	19697.2	10417	Non-regulated
AI413582	1.32395	0.0193033	0.15895	chr17:27563771-27565727		4495.01	3395.16	0.404845	1322	Non-regulated	No eCLIP peak	19823.3	10418	Non-regulated
Zfp133-ps	1.32402	0.142745	0.51431	chr2:144459280-144467794		109.759	83.0099	0.402984	35449	Non-regulated	No eCLIP peak	18962.1	10419	Non-regulated
Ramp2	1.32425	0.160841	0.550215	chr11:101246334-101248250		217.629	164.508	0.403715	11678	Non-regulated	No eCLIP peak	19953.1	10420	Non-regulated
Ssu72	1.32453	0.000907713	0.0254495	chr4:155704815-155733871		19423.4	14664.3	0.405485	27608	Non-regulated	No eCLIP peak	19905.7	10421	Non-regulated
Tsen15	1.32465	0.0126331	0.123452	chr1:152370738-152386684		713.589	538.687	0.405646	14815	Non-regulated	No eCLIP peak	19813.9	10422	Non-regulated
Vdac3	1.32485	0.00233889	0.0446806	chr8:22577075-22593813		8163.04	6161.16	0.405904	15316	Non-regulated	No eCLIP peak	20151	10423	Non-regulated
Mrpl41	1.32495	0.00712668	0.0863244	chr2:24972470-24975098		10084.3	7611.3	0.405893	206	Non-regulated	No eCLIP peak	20040.7	10424	Non-regulated
Dpp7	1.32498	0.0168805	0.146816	chr2:25352277-25356354		2172.35	1639.67	0.405847	1903	Non-regulated	No eCLIP peak	20003.5	10425	Non-regulated
Krcc1	1.32506	0.0273435	0.196806	chr6:71271675-71286825		634.397	478.69	0.406296	11956	Non-regulated	No eCLIP peak	19662.1	10426	Non-regulated
Nmrk1	1.32506	0.164518	0.556757	chr19:18631961-18652191		116.881	88.3781	0.403277	18539	Non-regulated	No eCLIP peak	18774.4	10427	Non-regulated
Eml3	1.3252	0.0704328	0.34118	chr19:8929663-8941587		458.741	346.037	0.406752	8709	Non-regulated	No eCLIP peak	18371.1	10428	Non-regulated
Prmt9	1.32521	0.00870452	0.0978457	chr8:77549397-77581338		779.693	588.477	0.405921	29161	Non-regulated	No eCLIP peak	20027.3	10429	Non-regulated
Coq7	1.32522	0.0807611	0.369807	chr7:118509659-118533356		7232.32	5457.13	0.406315	22428	Non-regulated	No eCLIP peak	19588.4	10430	Non-regulated
1500009L16Rik	1.32526	0.141871	0.512784	chr10:83722865-83762761		726.726	548.485	0.405958	38704	Non-regulated	No eCLIP peak	19761.5	10431	Non-regulated
Lin52	1.32537	0.00807449	0.0933269	chr12:84451422-84531533		6212.45	4687.19	0.406437	89400	Non-regulated	No eCLIP peak	19512	10432	Non-regulated
Erg28	1.3254	0.0193783	0.159163	chr12:85815448-85824893		4875.89	3678.91	0.40639	7906	Non-regulated	No eCLIP peak	19535.1	10433	Non-regulated
Sar1b	1.32547	0.00437045	0.0638745	chr11:51763663-51791953		7404.91	5586.85	0.406447	27038	Non-regulated	No eCLIP peak	18686.6	10434	Non-regulated
Lst1	1.32554	0.296352	0.730131	chr17:35185095-35188440		66.478	50.0882	0.408406	2930	Non-regulated	No eCLIP peak	18429.5	10435	Non-regulated
Orc4	1.32558	0.0300574	0.207307	chr2:48902825-48950234		1277.09	963.386	0.406677	42387	Non-regulated	No eCLIP peak	18438.4	10436	Non-regulated
Ilvbl	1.3258	0.00615039	0.0793024	chr10:78574500-78584508		1736.12	1309.58	0.406763	7674	Non-regulated	No eCLIP peak	18307.2	10437	Non-regulated
9430038I01Rik	1.32587	0.0791939	0.365601	chr7:137375569-137410757		237.03	178.65	0.407936	34063	Non-regulated	No eCLIP peak	18581.3	10438	Non-regulated
Vps28	1.3259	0.00171344	0.0369555	chr15:76622086-76626084		17245	13006.1	0.406986	2847	Non-regulated	eCLIP Peak	18459.6	10439	Non-regulated
Mrpl57	1.32591	0.0412282	0.249959	chr14:57826234-57828745		4394.58	3314.73	0.406833	186	Non-regulated	No eCLIP peak	18306.2	10440	Non-regulated
Caly	1.32593	0.00677649	0.0840179	chr7:140069880-140082549		30082.2	22687.8	0.406992	11687	Non-regulated	No eCLIP peak	18641	10441	Non-regulated
Cnih4	1.32606	0.00227384	0.0439637	chr1:181150931-181168992		3587.9	2705.24	0.407384	21025	Non-regulated	No eCLIP peak	18454.6	10442	Non-regulated
Gfra4	1.32607	0.0236288	0.179572	chr2:131039632-131043088		1057.51	797.553	0.407011	2031	Non-regulated	No eCLIP peak	18537	10443	Non-regulated
Hibadh	1.32612	0.000471897	0.0170562	chr6:52546231-52640362		5101.34	3846.57	0.407304	92337	Non-regulated	eCLIP Peak	18655.4	10444	Non-regulated
Arhgdib	1.3264	0.0471305	0.270245	chr6:136923656-136941899		10449.1	7877.41	0.407592	16909	Non-regulated	No eCLIP peak	18666.1	10445	Non-regulated
Tmem107	1.3265	0.00954543	0.103575	chr11:69070809-69073292		889.324	670.858	0.406701	1220	Non-regulated	No eCLIP peak	18300.1	10446	Non-regulated
Pfdn1	1.32678	0.00175862	0.0377308	chr18:36403679-36454518		15723	11850.4	0.407941	49740	Non-regulated	No eCLIP peak	18460.1	10447	Non-regulated
Lancl1	1.32702	0.0077544	0.09096	chr1:67000517-67038872		13044.1	9829.7	0.408181	33895	Non-regulated	eCLIP Peak	18377.9	10448	Non-regulated
Enho	1.32706	0.0515438	0.283843	chr4:41638144-41640303		16873.4	12715	0.408223	912	Non-regulated	No eCLIP peak	18139	10449	Non-regulated
Fbxo44	1.32709	0.0453617	0.264427	chr4:148152799-148160094		6326.8	4767.56	0.408225	5659	Non-regulated	No eCLIP peak	18208.5	10450	Non-regulated
Plk3	1.3273	0.0471469	0.27029	chr4:117128657-117133964		774.053	582.819	0.409385	2931	Non-regulated	No eCLIP peak	17663.8	10451	Non-regulated
Commd5	1.32744	0.0101522	0.107606	chr15:76899915-76901627		4110.45	3096.88	0.408483	359	Non-regulated	No eCLIP peak	18731.8	10452	Non-regulated
Ndufs3	1.32787	0.00516726	0.0706033	chr2:90894627-90904722		19705	14839.6	0.409107	9146	Non-regulated	No eCLIP peak	17697.5	10453	Non-regulated
Paox	1.32796	0.042671	0.255832	chr7:140115899-140134334		442.62	333.467	0.408524	15343	Non-regulated	No eCLIP peak	19025.2	10454	Non-regulated
Psma7	1.32801	0.00371839	0.0586285	chr2:180036367-180042464		15748	11858.4	0.409263	5146	Non-regulated	No eCLIP peak	17630.8	10455	Non-regulated
Cth	1.32802	0.0355202	0.228607	chr3:157894249-157925063		280.646	211.267	0.409683	29015	Non-regulated	No eCLIP peak	17653.6	10456	Non-regulated
Plpp4	1.32813	0.257628	0.690319	chr7:129257030-129391408		465.845	350.865	0.408934	133126	Non-regulated	eCLIP Peak	19003.7	10457	Non-regulated
Cbx7	1.32855	0.0067741	0.0840179	chr15:79915807-79932768		6507.52	4898.1	0.409884	52040	Non-regulated	No eCLIP peak	34100.7	10458	Non-regulated
Psmg3	1.32862	0.00288045	0.0507197	chr5:139823594-139826894		2674.2	2012.99	0.409768	2411	Non-regulated	No eCLIP peak	33315.3	10459	Non-regulated
Rack1	1.32904	0.0181114	0.153158	chr11:48800327-48806434		22310.9	16787.2	0.41039	4628	Non-regulated	eCLIP Peak	33993.7	10460	Non-regulated
Cct4	1.32905	0.00520049	0.0709296	chr11:22990593-23003337		16376.9	12322.2	0.410398	10778	Non-regulated	No eCLIP peak	37324.9	10461	Non-regulated
Tuba1b	1.32919	0.00525624	0.0712743	chr15:98931425-98934567		367032	276132	0.410548	1398	Non-regulated	No eCLIP peak	37443.4	10462	Non-regulated
Eif1b	1.3293	0.000220627	0.0107599	chr9:120492606-120495327		21048.4	15833.7	0.410718	1805	Non-regulated	No eCLIP peak	37567.2	10463	Non-regulated
P4ha2	1.32938	0.0225561	0.174984	chr11:54100924-54131667		376.369	282.802	0.412356	28466	Non-regulated	No eCLIP peak	38757.6	10464	Non-regulated
Mpv17l2	1.32946	0.0013352	0.0324582	chr8:70758649-70760947		3094.83	2327.82	0.410883	1318	Non-regulated	No eCLIP peak	38038.5	10465	Non-regulated
Fam216a	1.32962	3.90529e-05	0.00350078	chr5:122364584-122372362		4352.32	3272.67	0.411313	6397	Non-regulated	No eCLIP peak	38626.4	10466	Non-regulated
Angptl6	1.32994	0.0762521	0.357885	chr9:20873809-20879710		1104.65	830.9	0.410841	4338	Non-regulated	No eCLIP peak	37937.6	10467	Non-regulated
Lin7b	1.33039	0.0282338	0.20047	chr7:45367892-45370573		5256.6	3951.34	0.411788	1958	Non-regulated	No eCLIP peak	38476.9	10468	Non-regulated
Pmm1	1.33042	0.000312883	0.0131112	chr15:81951106-81960930		14212.9	10683	0.411893	8523	Non-regulated	No eCLIP peak	38535.7	10469	Non-regulated
Dcps	1.33069	0.00529496	0.0716762	chr9:35124411-35176017		994.049	747.382	0.41147	50380	Non-regulated	No eCLIP peak	38589.7	10470	Non-regulated
Lage3	1.33071	0.000683792	0.0215118	chrX:74351276-74353619		3144.42	2362.85	0.412269	322	Non-regulated	No eCLIP peak	38572.1	10471	Non-regulated
Atp6v0b	1.33089	0.0165421	0.144911	chr4:117884327-117887334		31539.8	23698.4	0.412383	2004	Non-regulated	No eCLIP peak	38495.6	10472	Non-regulated
Actr6	1.3309	0.00386534	0.0599051	chr10:89711968-89732297		1582.97	1189.02	0.412866	18620	Non-regulated	No eCLIP peak	37514	10473	Non-regulated
Naa20	1.33106	0.00416573	0.0625335	chr2:145903238-145916424		7870.39	5912.77	0.412601	12013	Non-regulated	No eCLIP peak	38487.1	10474	Non-regulated
Nat8f1	1.33112	0.0158967	0.141828	chr6:85910154-85916046		1003.2	753.881	0.412196	4513	Non-regulated	No eCLIP peak	38274.8	10475	Non-regulated
Cycs	1.33115	0.0088178	0.0987005	chr6:50562563-50566569		31676.2	23795.8	0.412688	853	Non-regulated	No eCLIP peak	38431.8	10476	Non-regulated
Odc1	1.33115	0.0043586	0.063864	chr12:17544873-17551502		10848.7	8149.67	0.41271	4083	Non-regulated	eCLIP Peak	38523.1	10477	Non-regulated
Actr3b	1.3312	0.0140795	0.131516	chr5:25759973-25850689		9006.9	6765.97	0.412733	88661	Non-regulated	eCLIP Peak	38574.3	10478	Non-regulated
Eif5a	1.3312	0.00614441	0.0792955	chr11:69916712-69921958		76322.2	57333.2	0.412733	3953	Non-regulated	No eCLIP peak	37727.9	10479	Non-regulated
Smarcd3	1.33123	0.00658373	0.0829115	chr5:24590818-24602018		2974.67	2234.5	0.412777	30078	Non-regulated	eCLIP Peak	37713.8	10480	Non-regulated
1700086L19Rik	1.33131	0.0355412	0.228637	chr12:74284276-74295949		1538.45	1155.51	0.41295	10980	Non-regulated	No eCLIP peak	37356.2	10481	Non-regulated
Ltk	1.33133	0.353479	0.778562	chr2:119751322-119760431		163.013	122.323	0.414292	6026	Non-regulated	No eCLIP peak	37142.7	10482	Non-regulated
Rps4x	1.33139	0.0107599	0.111714	chrX:102184941-102189391		15481.5	11628.1	0.412933	3479	Non-regulated	No eCLIP peak	37338.5	10483	Non-regulated
1110059G10Rik	1.33141	0.0144067	0.133435	chr9:122945089-122951001		1695.2	1273.2	0.412994	2551	Non-regulated	No eCLIP peak	37267.5	10484	Non-regulated
Slc25a53	1.33166	0.0429051	0.256261	chrX:136981117-137038304		643.769	483.781	0.412187	53996	Non-regulated	No eCLIP peak	38667.3	10485	Non-regulated
Mettl26	1.3317	0.000172602	0.00921927	chr17:25875498-25877162		2843.13	2134.77	0.413404	853	Non-regulated	eCLIP Peak	37566.9	10486	Non-regulated
Snf8	1.3319	0.0117394	0.11812	chr11:96034885-96047429		7327.25	5501.28	0.413504	11542	Non-regulated	eCLIP Peak	37652.9	10487	Non-regulated
Cmc2	1.33196	0.000563521	0.0190175	chr8:116888685-116911245		2163.69	1624.27	0.413703	31312	Non-regulated	No eCLIP peak	37762.6	10488	Non-regulated
Nrip2	1.33198	0.147667	0.523772	chr6:128399762-128408935		595.907	447.59	0.412908	15563	Non-regulated	No eCLIP peak	37354.5	10489	Non-regulated
Rpf2	1.33203	0.00966644	0.104386	chr10:40217022-40247040		2064.66	1549.95	0.413684	21904	Non-regulated	No eCLIP peak	37785.9	10490	Non-regulated
Cfap300	1.33211	0.0402676	0.24648	chr9:8021672-8042875		408.503	306.671	0.413652	19560	Non-regulated	No eCLIP peak	37917.3	10491	Non-regulated
Pgm1	1.3322	0.00994802	0.106299	chr4:99929451-99987294		1233.36	925.781	0.413855	55510	Non-regulated	No eCLIP peak	37576.9	10492	Non-regulated
Acot13	1.33266	0.00364218	0.058015	chr13:24817953-24831494		7376.26	5534.94	0.414323	12849	Non-regulated	No eCLIP peak	38744.1	10493	Non-regulated
Riok2	1.33268	0.00144236	0.033838	chr17:15961600-17394899		2315.9	1737.73	0.414366	17371	Non-regulated	No eCLIP peak	38760.7	10494	Non-regulated
Vmac	1.33284	0.00674737	0.0838921	chr17:56713932-56717699		692.94	520.333	0.413297	1780	Non-regulated	No eCLIP peak	37440.6	10495	Non-regulated
Tmem128	1.33296	0.0223685	0.174146	chr5:38260185-38269633		4702.46	3527.66	0.414705	8159	Non-regulated	No eCLIP peak	38558	10496	Non-regulated
4833412C05Rik	1.33297	0.112342	0.448343	chr7:67784540-67803497		144.713	108.34	0.417627	18339	Non-regulated	No eCLIP peak	47041.7	10497	Non-regulated
Pgls	1.33332	0.00543202	0.072937	chr8:71592172-71596267		2930.26	2197.78	0.414985	7458	Non-regulated	No eCLIP peak	38525.7	10498	Non-regulated
Csrnp1	1.33337	0.0688814	0.33687	chr9:119971163-119984742		293.646	220.291	0.414666	10375	Non-regulated	No eCLIP peak	38595.6	10499	Non-regulated
Chac2	1.3335	0.0181695	0.153417	chr11:30976707-30986365		1452.39	1089.06	0.415348	8329	Non-regulated	No eCLIP peak	38326	10500	Non-regulated
Slc9a6	1.33351	0.00152986	0.0348244	chrX:56609781-56664230		3559	2669.06	0.415138	49480	Non-regulated	No eCLIP peak	38733.5	10501	Non-regulated
Relb	1.33359	0.171802	0.567649	chr7:19606217-19629439		214.648	160.702	0.417587	21022	Non-regulated	No eCLIP peak	47187.7	10502	Non-regulated
Timm17b	1.33383	0.00581516	0.0766785	chrX:7899336-7907652		4533.04	3398.59	0.415542	6614	Non-regulated	No eCLIP peak	38305.9	10503	Non-regulated
Pts	1.33389	0.0233297	0.178453	chr9:50521617-50528658		523.931	392.333	0.4173	3922	Non-regulated	No eCLIP peak	47104	10504	Non-regulated
Prmt2	1.33399	0.000503578	0.0178338	chr10:76207229-76237865		11927.7	8941.29	0.415767	28592	Non-regulated	No eCLIP peak	39845.1	10505	Non-regulated
Gls2	1.33407	0.000191177	0.00987547	chr10:128194635-128210004		1749.28	1310.7	0.416426	12910	Non-regulated	eCLIP Peak	47141.4	10506	Non-regulated
Tmem68	1.33415	0.0191371	0.158284	chr4:3549041-3574855		1896.13	1421.16	0.415986	23123	Non-regulated	No eCLIP peak	48203.2	10507	Non-regulated
Dnal4	1.33424	0.00935212	0.102457	chr15:79761456-79774467		6506.78	4877.09	0.415923	13479	Non-regulated	No eCLIP peak	48325.7	10508	Non-regulated
Rbbp4	1.3344	0.00322466	0.0541517	chr4:129307100-129335370		22838.4	17115.1	0.416195	23864	Non-regulated	No eCLIP peak	47234	10509	Non-regulated
Mpp1	1.33451	0.000183674	0.00959584	chrX:75109733-75131017		4303.42	3224.38	0.416464	18759	Non-regulated	No eCLIP peak	47081.6	10510	Non-regulated
Adck1	1.33465	0.00115623	0.0294698	chr12:88360514-88461726		1990.07	1491.39	0.416165	99008	Non-regulated	No eCLIP peak	47989.3	10511	Non-regulated
Dglucy	1.33474	0.0131386	0.126183	chr12:100779057-100896980		416.59	312.003	0.417069	115472	Non-regulated	No eCLIP peak	48182.1	10512	Non-regulated
Cnih1	1.33487	0.00684942	0.0843155	chr14:46775567-46788357		8286.19	6207.65	0.416662	11307	Non-regulated	No eCLIP peak	46960.5	10513	Non-regulated
Ppp1ccb	1.33489	0.00609603	0.079028	chr7:119739910-119742222		28425.6	21294.2	0.416731	864	Non-regulated	No eCLIP peak	47014.2	10514	Non-regulated
Snrnp48	1.33516	0.0103738	0.109068	chr13:38204939-38227663		447.31	334.753	0.418175	20936	Non-regulated	No eCLIP peak	47915.6	10515	Non-regulated
Psma6	1.33517	0.00661556	0.0830669	chr12:55384222-55418459		12622.9	9454.13	0.417027	33302	Non-regulated	No eCLIP peak	47964.2	10516	Non-regulated
Mpnd	1.33518	0.00308297	0.0528122	chr17:56009201-56016790		13834.3	10361.4	0.417026	5889	Non-regulated	No eCLIP peak	47336.8	10517	Non-regulated
Mkks	1.3353	0.0024675	0.0459076	chr2:136873783-136891406		2770.83	2075.05	0.417171	14432	Non-regulated	No eCLIP peak	47185.2	10518	Non-regulated
Ei24	1.33541	0.00992097	0.106225	chr9:36779153-36797358		4631.28	3468.14	0.41725	16015	Non-regulated	No eCLIP peak	47175.9	10519	Non-regulated
Egfl7	1.33562	0.138468	0.505991	chr2:26581055-26592682		1288.2	964.54	0.417441	10238	Non-regulated	eCLIP Peak	47382	10520	Non-regulated
Rps2	1.33574	0.0107239	0.111641	chr17:24720063-24721930		17741.9	13282.6	0.41762	2571	Non-regulated	No eCLIP peak	47020.4	10521	Non-regulated
Zcrb1	1.33598	0.000955901	0.02616	chr15:93386107-93398334		3056.43	2287.67	0.417965	11352	Non-regulated	No eCLIP peak	46650.5	10522	Non-regulated
Polr1c	1.33601	0.000977574	0.0265917	chr17:46243920-46248045		3259.55	2439.43	0.418126	2821	Non-regulated	No eCLIP peak	47454.2	10523	Non-regulated
Dtl	1.33608	0.0373994	0.235033	chr1:191537356-191575544		362.12	271.079	0.417757	33968	Non-regulated	No eCLIP peak	46911.8	10524	Non-regulated
Tmem53	1.33612	0.00856947	0.0971269	chr4:117251951-117268588		950.006	711.265	0.41755	15639	Non-regulated	No eCLIP peak	47309.6	10525	Non-regulated
Tsr2	1.33613	1.45446e-05	0.00204884	chrX:151087094-151096543		2846.94	2131	0.417886	5654	Non-regulated	No eCLIP peak	46610.8	10526	Non-regulated
Mgat1	1.33618	0.0300792	0.207362	chr11:49244191-49263023		282.07	210.893	0.419545	15681	Non-regulated	No eCLIP peak	47712.8	10527	Non-regulated
Nxt1	1.33621	0.0152499	0.138116	chr2:148672615-148676029		1225.05	916.815	0.41814	2311	Non-regulated	No eCLIP peak	47909.4	10528	Non-regulated
Rabepk	1.33623	0.00515758	0.0705122	chr2:34778666-34799912		2067.88	1547.5	0.418216	19389	Non-regulated	No eCLIP peak	47864.9	10529	Non-regulated
Fbxo2	1.33632	0.0217859	0.17123	chr4:148160624-148166415		12189.1	9121.47	0.418247	4516	Non-regulated	No eCLIP peak	47686.7	10530	Non-regulated
Idnk	1.33647	0.0131363	0.126183	chr13:58157648-58164693		2705.53	2024.32	0.418476	5578	Non-regulated	No eCLIP peak	47756.7	10531	Non-regulated
Mrps18a	1.33652	0.00337256	0.0556296	chr17:46110995-46128910		8602.49	6436.64	0.418446	17041	Non-regulated	No eCLIP peak	47715.5	10532	Non-regulated
Mrpl47	1.33683	0.0149284	0.136142	chr3:32725403-32737606		1990.32	1488.25	0.419384	8387	Non-regulated	No eCLIP peak	47837.2	10533	Non-regulated
Bcas2	1.33683	0.00917574	0.100882	chr3:103171655-103179152		11798.3	8825.71	0.418798	6031	Non-regulated	No eCLIP peak	47782.6	10534	Non-regulated
Mrpl32	1.33705	0.0013771	0.0330349	chr13:14609913-14613072		2279.86	1705.18	0.419024	1969	Non-regulated	No eCLIP peak	47850.6	10535	Non-regulated
Tmem242	1.33711	0.0113088	0.115519	chr17:5410864-5440260		6921.69	5176.63	0.419111	28426	Non-regulated	No eCLIP peak	48000.2	10536	Non-regulated
Cisd3	1.33739	0.000179631	0.00949689	chr11:97685596-97688625		5224.37	3906.23	0.419483	2250	Non-regulated	No eCLIP peak	47796.8	10537	Non-regulated
Selenom	1.33755	0.00959497	0.103898	chr11:3514683-3517350		51190.7	38272	0.419593	1187	Non-regulated	No eCLIP peak	47524.6	10538	Non-regulated
Ninj1	1.33756	0.0171119	0.148207	chr13:49187527-49196255		3443.65	2574.73	0.419515	7573	Non-regulated	No eCLIP peak	47783.4	10539	Non-regulated
Rab9	1.3376	0.00310148	0.0529855	chrX:166457252-166479867		3620.03	2706.5	0.419574	21168	Non-regulated	No eCLIP peak	47589.5	10540	Non-regulated
Cib2	1.33794	0.00495927	0.0689119	chr9:54544795-54560190		4476.07	3345.37	0.42007	13992	Non-regulated	No eCLIP peak	47560.3	10541	Non-regulated
Jpt2	1.33831	0.077056	0.359572	chr17:24942152-24960661		282.489	210.958	0.421238	21821	Non-regulated	eCLIP Peak	46387.8	10542	Non-regulated
Scp2	1.33836	0.000119302	0.00746919	chr4:108043830-108118547		6839.61	5110.07	0.420571	72054	Non-regulated	No eCLIP peak	47483.4	10543	Non-regulated
Pebp1	1.33853	0.00448095	0.0650078	chr5:117282645-117287596		96572.3	72148.1	0.420648	3732	Non-regulated	No eCLIP peak	46819.2	10544	Non-regulated
Psma2	1.33867	0.00590556	0.0773533	chr13:14613240-14674238		19595.2	14637.8	0.420799	56112	Non-regulated	No eCLIP peak	46846	10545	Non-regulated
Pam16	1.33895	0.00423466	0.0631588	chr16:4616466-4624946		1706.07	1273.97	0.421342	7929	Non-regulated	No eCLIP peak	47868.4	10546	Non-regulated
Rsl24d1	1.33903	0.00202186	0.0409841	chr9:73113457-73123333		7506.53	5605.85	0.421212	8343	Non-regulated	No eCLIP peak	46383.5	10547	Non-regulated
Ppp6c	1.33942	0.0152806	0.138314	chr2:39194374-39226349		2797.69	2088.7	0.421631	27983	Non-regulated	No eCLIP peak	48084.5	10548	Non-regulated
Tmsb15b1	1.33967	0.0050731	0.069811	chrX:136974022-136976874		655.57	489.136	0.422514	2414	Non-regulated	No eCLIP peak	48648	10549	Non-regulated
Acot9	1.33973	0.00709486	0.0861043	chrX:155262443-155297653		3006.4	2244.06	0.421925	33460	Non-regulated	No eCLIP peak	49185.5	10550	Non-regulated
Dhrs7	1.33999	0.00162137	0.0357743	chr12:72650354-72664828		2402.39	1792.99	0.4221	13172	Non-regulated	No eCLIP peak	48611.3	10551	Non-regulated
Fhit	1.34009	0.00684394	0.0843155	chr14:9550095-9870182		723	539.383	0.422687	1610842	Non-regulated	No eCLIP peak	49018.7	10552	Non-regulated
Has1	1.34015	0.203036	0.618535	chr17:17843323-17855206		79.9977	59.7371	0.421332	9771	Non-regulated	No eCLIP peak	46306.6	10553	Non-regulated
Tusc2	1.34016	0.00989357	0.106004	chr9:107563253-107566111		19689.7	14692.3	0.422389	1193	Non-regulated	No eCLIP peak	48550	10554	Non-regulated
Sdf2	1.34035	0.00402181	0.0615274	chr11:78245746-78255495		7637.04	5697.87	0.422591	8483	Non-regulated	No eCLIP peak	48637.9	10555	Non-regulated
Tmem160	1.34042	0.0551659	0.295837	chr7:16452779-16455494		9698.31	7235.37	0.422666	1897	Non-regulated	No eCLIP peak	48609.1	10556	Non-regulated
Bloc1s5	1.34052	0.00142029	0.033582	chr13:38592842-38635109		5053.03	3769.44	0.422799	41231	Non-regulated	No eCLIP peak	32457.7	10557	Non-regulated
Commd1	1.34055	0.0128711	0.124734	chr11:22896136-22982284		4052.64	3023.23	0.422773	81739	Non-regulated	eCLIP Peak	33168.3	10558	Non-regulated
Rmdn1	1.34058	0.0376797	0.236372	chr4:19575066-19606932		491.986	367.202	0.422042	29992	Non-regulated	No eCLIP peak	48881.1	10559	Non-regulated
Tmem202	1.34114	0.106821	0.436326	chr9:59518655-59539851		93.793	69.7899	0.426461	20036	Non-regulated	No eCLIP peak	33160.5	10560	Non-regulated
Rit2	1.3412	0.00168457	0.0366081	chr18:30973489-31317292		34403.8	25651.3	0.423536	341087	Non-regulated	eCLIP Peak	32299.5	10561	Non-regulated
Parp16	1.34124	0.136761	0.502419	chr9:65195352-65239219		98.9226	73.8716	0.42128	41435	Non-regulated	No eCLIP peak	46696	10562	Non-regulated
Timmdc1	1.34126	0.000526207	0.0183469	chr16:38497840-38522663		4870.85	3631.58	0.423577	22744	Non-regulated	No eCLIP peak	28928.4	10563	Non-regulated
Alkal1	1.34127	0.244415	0.675488	chr1:6359331-6394731		69.8542	52.0226	0.425209	34543	Non-regulated	No eCLIP peak	32165.1	10564	Non-regulated
Lair1	1.34143	0.364033	0.784717	chr7:4003288-4063204		42.434	31.3797	0.435388	52950	Non-regulated	No eCLIP peak	21823.8	10565	Non-regulated
Mir124-2hg	1.34143	0.0117023	0.117928	chr3:17789921-17800073		455.282	339.367	0.423913	13902	Non-regulated	No eCLIP peak	28908.5	10566	Non-regulated
Rras	1.34143	0.0995473	0.419935	chr7:45017942-45021646		189.977	141.558	0.424427	2692	Non-regulated	No eCLIP peak	31434	10567	Non-regulated
Fn3k	1.34176	0.0076148	0.0899916	chr11:121434953-121450490		10004.6	7456.35	0.424121	14532	Non-regulated	eCLIP Peak	28484.4	10568	Non-regulated
Saysd1	1.34182	0.0216318	0.170387	chr14:20075637-20083172		1426.36	1063.01	0.42418	60694	Non-regulated	No eCLIP peak	31979.6	10569	Non-regulated
Nup35	1.34198	0.0105915	0.110748	chr2:80638812-80660071		961.338	716.287	0.424507	38983	Non-regulated	No eCLIP peak	31981.3	10570	Non-regulated
Vps29	1.34243	0.00131072	0.0320609	chr5:122354328-122364984		18915.5	14090.6	0.42483	7900	Non-regulated	No eCLIP peak	31911.7	10571	Non-regulated
Psma5	1.34257	0.00355944	0.0572158	chr3:108256924-108279980		6368.06	4743.27	0.424971	21810	Non-regulated	No eCLIP peak	31854.9	10572	Non-regulated
Asf1a	1.3426	0.00459334	0.0658511	chr10:53596948-53609213		2003.54	1491.71	0.425583	10073	Non-regulated	No eCLIP peak	32371.3	10573	Non-regulated
Vbp1	1.34285	0.0168911	0.146867	chrX:75514296-75534946		8238.26	6134.95	0.425287	19049	Non-regulated	No eCLIP peak	31942.1	10574	Non-regulated
Nat14	1.343	0.0169901	0.147525	chr7:4922250-4925006		10197.3	7593.25	0.425402	1144	Non-regulated	No eCLIP peak	32040.8	10575	Non-regulated
Abhd11	1.343	0.00373254	0.0588001	chr5:135009152-135012175		3503.92	2609.24	0.425338	2008	Non-regulated	No eCLIP peak	31819.9	10576	Non-regulated
Nrsn2	1.34306	0.0155851	0.140146	chr2:152368755-152376605		6667.94	4964.96	0.425458	6429	Non-regulated	No eCLIP peak	32289.2	10577	Non-regulated
Fam229b	1.3434	0.0133262	0.127637	chr10:39118804-39133914		1007.76	750.525	0.425177	14358	Non-regulated	No eCLIP peak	31713.6	10578	Non-regulated
Timm10	1.34343	0.00855571	0.0970405	chr2:84827020-84830211		6299.05	4688.8	0.425916	2527	Non-regulated	No eCLIP peak	32650.1	10579	Non-regulated
Lsm2	1.34349	0.00205063	0.0413453	chr17:34981854-34985891		1239.6	922.76	0.425851	3172	Non-regulated	No eCLIP peak	32639.2	10580	Non-regulated
Poglut2	1.3435	0.00900863	0.0996349	chr1:44106546-44118802		296.325	220.572	0.42593	9904	Non-regulated	No eCLIP peak	32687.1	10581	Non-regulated
Mrpl36	1.34367	0.00461051	0.0659856	chr13:73331008-73332183		5658.83	4211.54	0.426156	2507	Non-regulated	No eCLIP peak	32611.7	10582	Non-regulated
Gmip	1.34372	0.118045	0.461617	chr8:69808686-69821869		375.413	279.484	0.425714	9259	Non-regulated	No eCLIP peak	32702.6	10583	Non-regulated
Hras	1.34379	0.0153808	0.138863	chr7:141189107-141194004		16798.4	12500.7	0.426314	2028	Non-regulated	No eCLIP peak	33006.8	10584	Non-regulated
Iah1	1.34414	0.000371932	0.0145643	chr12:21316389-21323605		2177.11	1619.47	0.426893	6290	Non-regulated	No eCLIP peak	33172.6	10585	Non-regulated
Pbx4	1.34421	0.00283889	0.0502684	chr8:69832624-69873163		2332.05	1734.96	0.4267	38242	Non-regulated	No eCLIP peak	33414.6	10586	Non-regulated
Fastkd2	1.34436	0.0123162	0.121559	chr1:63730624-63754655		1964.88	1461.52	0.426969	19556	Non-regulated	No eCLIP peak	33193.3	10587	Non-regulated
Aph1c	1.34446	0.000586828	0.0195531	chr9:66814994-66834721		1705.34	1268.81	0.426583	14528	Non-regulated	No eCLIP peak	33004.8	10588	Non-regulated
Car2	1.3445	0.00213584	0.0425855	chr3:14886269-14900769		20059.3	14918.9	0.427127	12555	Non-regulated	No eCLIP peak	33055.4	10589	Non-regulated
Msantd1	1.34453	0.264546	0.699632	chr5:34915915-34923839		203.286	151.238	0.426693	9543	Non-regulated	No eCLIP peak	32915.6	10590	Non-regulated
Trmt61b	1.34461	0.0384344	0.239109	chr17:71557027-71598761		279.431	208.284	0.42394	39213	Non-regulated	No eCLIP peak	28791	10591	Non-regulated
Gemin7	1.34501	0.00426406	0.0632635	chr7:19564947-19573394		4129.05	3069.99	0.427574	11656	Non-regulated	No eCLIP peak	33029.7	10592	Non-regulated
Vstm2a	1.34503	0.00454062	0.0655699	chr11:16257723-16427312		5146.21	3826.03	0.427661	167763	Non-regulated	No eCLIP peak	33350.1	10593	Non-regulated
A330035P11Rik	1.34505	0.389117	0.793776	chr14:122097939-122106976		26.6046	19.7035	0.433225	450	Non-regulated	No eCLIP peak	20824	10594	Non-regulated
Tcea2	1.34505	0.00201951	0.0409841	chr2:181680297-181688067		2331.25	1732.82	0.427984	6579	Non-regulated	No eCLIP peak	31755.7	10595	Non-regulated
Gm3636	1.34507	0.0858403	0.383271	chr14:5942989-6757057		216.163	160.673	0.427988	4902	Non-regulated	No eCLIP peak	31711	10596	Non-regulated
4930570G19Rik	1.34507	0.161395	0.551283	chr3:156546751-156561746		111.094	82.68	0.426169	13949	Non-regulated	No eCLIP peak	33111.6	10597	Non-regulated
Mrpl15	1.34539	0.00635542	0.0810857	chr1:4773202-4785728		7567.57	5624.95	0.427991	8326	Non-regulated	No eCLIP peak	31520.2	10598	Non-regulated
Bloc1s3	1.3454	0.0181025	0.153158	chr7:19504486-19508370		3043	2261.92	0.427947	694	Non-regulated	No eCLIP peak	31751.4	10599	Non-regulated
Srp9	1.34543	0.00914203	0.100617	chr1:182124737-182132415		13639.3	10137.7	0.428044	6291	Non-regulated	No eCLIP peak	31601	10600	Non-regulated
Svbp	1.34558	0.0281712	0.200251	chr4:119195310-119201299		239.77	178.444	0.426178	5260	Non-regulated	No eCLIP peak	33037.6	10601	Non-regulated
Opn3	1.34564	0.0336703	0.221895	chr1:175662424-175692634		413.845	307.609	0.42799	28443	Non-regulated	eCLIP Peak	31774.1	10602	Non-regulated
Nell1	1.34591	0.00160391	0.0355657	chr7:49975068-50863289		6212.27	4615.74	0.42856	885128	Non-regulated	eCLIP Peak	30080.5	10603	Non-regulated
Aup1	1.34603	0.00140253	0.0332997	chr6:83054521-83057682		3261.75	2423.15	0.428763	1519	Non-regulated	No eCLIP peak	21460.6	10604	Non-regulated
Rnasek	1.34607	0.000269833	0.0121114	chr11:70238123-70239852		38890	28891.7	0.428742	1108	Non-regulated	No eCLIP peak	21380.9	10605	Non-regulated
Hagh	1.3461	0.0023187	0.0444498	chr17:24850490-24864450		14593.6	10841.5	0.428766	22721	Non-regulated	No eCLIP peak	21516.2	10606	Non-regulated
Ccdc159	1.34622	0.000633833	0.0205973	chr9:21927470-21935872		601.333	446.592	0.429206	6871	Non-regulated	No eCLIP peak	21303	10607	Non-regulated
Rhebl1	1.3464	0.0265296	0.193106	chr15:98877761-98881414		549.448	408.455	0.427808	14527	Non-regulated	No eCLIP peak	31741.2	10608	Non-regulated
Galm	1.34657	0.0531457	0.28928	chr17:80127469-80185101		140.946	104.585	0.430465	55317	Non-regulated	No eCLIP peak	20312.1	10609	Non-regulated
4833419F23Rik	1.34667	0.108641	0.440794	chr18:4353546-4368945		87.6314	65.0993	0.428806	14518	Non-regulated	No eCLIP peak	21370.2	10610	Non-regulated
Thoc1	1.3469	0.0293834	0.204588	chr18:9957914-9995488		325.946	241.88	0.430339	33450	Non-regulated	No eCLIP peak	21100	10611	Non-regulated
Marchf3	1.34693	0.0664655	0.33064	chr18:56761716-56925559		280.23	208.275	0.428123	162079	Non-regulated	eCLIP Peak	31566.2	10612	Non-regulated
Rnpc3	1.34697	0.0542489	0.293011	chr3:113605067-113630149		269.254	199.552	0.432204	21195	Non-regulated	No eCLIP peak	19115.1	10613	Non-regulated
Polr2d	1.34699	0.00106696	0.0281116	chr18:31789125-31796707		4423.62	3284.04	0.429756	6528	Non-regulated	No eCLIP peak	21243	10614	Non-regulated
Cyb561	1.34719	0.00810833	0.0934921	chr11:105933702-105944487		3655	2713.15	0.429907	16722	Non-regulated	No eCLIP peak	21215.8	10615	Non-regulated
Pgm3	1.34774	0.00072453	0.0222989	chr9:86552476-86571844		815.516	605.015	0.430743	14785	Non-regulated	No eCLIP peak	19793.4	10616	Non-regulated
Gm13016	1.34785	0.178057	0.578084	chr4:140380467-140386068		194.708	144.186	0.433382	3225	Non-regulated	No eCLIP peak	21038.9	10617	Non-regulated
Pmvk	1.34798	0.00107997	0.0283269	chr3:89454541-89469008		7950.7	5898.38	0.430763	13491	Non-regulated	No eCLIP peak	19671.7	10618	Non-regulated
Siah3	1.348	0.0202148	0.163554	chr14:75455982-75526141		813.211	603.47	0.430348	69255	Non-regulated	eCLIP Peak	20792.6	10619	Non-regulated
Txndc9	1.34816	0.00153279	0.0348244	chr1:37983867-37997263		4110.71	3049.39	0.430868	8746	Non-regulated	No eCLIP peak	19548.9	10620	Non-regulated
Ccnd3	1.34821	8.74828e-05	0.00624307	chr17:47505051-47599693		1553.91	1152.13	0.431603	92520	Non-regulated	eCLIP Peak	19643	10621	Non-regulated
Hacd3	1.34823	0.000326362	0.0134264	chr9:64986980-65021717		7715.95	5723.37	0.430978	32002	Non-regulated	No eCLIP peak	19468.3	10622	Non-regulated
Cyb5r1	1.3483	0.000282489	0.0123973	chr1:134400361-134411738		2692.99	1997.21	0.431224	4123	Non-regulated	No eCLIP peak	19547.9	10623	Non-regulated
Gemin6	1.3483	0.0337994	0.222328	chr17:80224449-80228497		746.871	553.996	0.430982	2923	Non-regulated	No eCLIP peak	19173.3	10624	Non-regulated
Ppt2	1.34834	0.00467022	0.0664949	chr17:34616662-34628279		1901.98	1410.23	0.431577	9672	Non-regulated	eCLIP Peak	19708.6	10625	Non-regulated
Srp19	1.34852	0.00345598	0.0562908	chr18:34331143-34336598		6117.83	4536.8	0.431346	4727	Non-regulated	No eCLIP peak	19705.5	10626	Non-regulated
Supt4a	1.34857	0.00435577	0.063864	chr11:87737527-87743620		6652.73	4933.18	0.431427	5218	Non-regulated	eCLIP Peak	19662.6	10627	Non-regulated
D030056L22Rik	1.34867	0.0118199	0.118665	chr19:18713191-18718429		5370.65	3982.26	0.43151	3559	Non-regulated	No eCLIP peak	19736.3	10628	Non-regulated
Nhp2	1.34893	0.0160805	0.142773	chr11:51619748-51623718		5210.69	3862.9	0.431792	2938	Non-regulated	No eCLIP peak	18728.4	10629	Non-regulated
Sec22a	1.34899	0.0186725	0.155788	chr16:35311131-35363918		1368.12	1014.27	0.431756	48796	Non-regulated	No eCLIP peak	18860.3	10630	Non-regulated
Nrsn1	1.349	0.040018	0.245476	chr13:25252039-25269996		8006.28	5935.03	0.431876	15821	Non-regulated	No eCLIP peak	18731.8	10631	Non-regulated
Cish	1.34907	0.00981014	0.105396	chr9:107296026-107302784		558.162	414.019	0.430987	3333	Non-regulated	No eCLIP peak	19313	10632	Non-regulated
Asf1b	1.34932	0.0304613	0.209042	chr8:83955506-83970195		195.651	144.921	0.433018	12903	Non-regulated	No eCLIP peak	19081.2	10633	Non-regulated
Zfp428	1.34933	0.0171156	0.148207	chr7:24507087-24515684		5905.51	4376.95	0.432137	7431	Non-regulated	No eCLIP peak	19159.1	10634	Non-regulated
Ube2a	1.34971	0.0116406	0.117727	chrX:36874295-36884218		7459.66	5526.84	0.432657	8196	Non-regulated	No eCLIP peak	18990.9	10635	Non-regulated
Prkag1	1.35004	0.000108227	0.00709979	chr15:98812798-98831508		5303.53	3928.23	0.433071	17073	Non-regulated	No eCLIP peak	18974.1	10636	Non-regulated
Becn1	1.35013	0.00262669	0.0479914	chr11:101285952-101302287		10232.3	7578.64	0.433115	11970	Non-regulated	No eCLIP peak	20761.1	10637	Non-regulated
Pagr1a	1.3503	0.000410767	0.0156349	chr7:127015051-127017352		6286.87	4656.16	0.433201	890	Non-regulated	eCLIP Peak	20822.2	10638	Non-regulated
Ppp1cc	1.35031	0.00278395	0.0497986	chr5:122158275-122175273		4052.04	3000.12	0.433626	14612	Non-regulated	No eCLIP peak	21137.6	10639	Non-regulated
2310009B15Rik	1.35059	0.0409304	0.248847	chr1:138851979-138856854		750.853	556.121	0.433131	4305	Non-regulated	No eCLIP peak	20846.6	10640	Non-regulated
1700066M21Rik	1.3508	0.0269391	0.194873	chr1:57377620-57385423		888.524	657.79	0.433784	4796	Non-regulated	No eCLIP peak	21041.3	10641	Non-regulated
Bsg	1.35086	0.00504487	0.0696352	chr10:79704358-79711979		71089.4	52625.3	0.433878	6218	Non-regulated	eCLIP Peak	21247.2	10642	Non-regulated
Nudt17	1.35115	0.0470002	0.269812	chr3:96705892-96708565		256.584	190.171	0.432136	1384	Non-regulated	No eCLIP peak	18780.7	10643	Non-regulated
Chrne	1.35134	0.156268	0.541282	chr11:70614883-70619194		84.8244	62.6891	0.436265	2718	Non-regulated	No eCLIP peak	18281.8	10644	Non-regulated
Arpc5l	1.35137	0.0118589	0.118905	chr2:39008116-39015876		29775.9	22033.8	0.434427	9400	Non-regulated	No eCLIP peak	21794.6	10645	Non-regulated
Gmpr2	1.35139	0.000409616	0.0156288	chr14:55671940-55679200		1244.47	921.192	0.433959	4973	Non-regulated	No eCLIP peak	21511.2	10646	Non-regulated
Ebp	1.35153	0.00426692	0.0632635	chrX:8185330-8193512		1055.78	781.274	0.434409	6441	Non-regulated	No eCLIP peak	21698.6	10647	Non-regulated
Mrps10	1.35216	0.0144075	0.133435	chr17:47368887-47381417		4146.1	3066.46	0.435179	8776	Non-regulated	No eCLIP peak	21747.2	10648	Non-regulated
Rabac1	1.35258	0.0155174	0.139777	chr7:24969750-24972728		31560.7	23333.8	0.435709	2104	Non-regulated	No eCLIP peak	21408.7	10649	Non-regulated
Mtfr1	1.35266	0.0040914	0.0620972	chr3:19187320-19220816		2091.55	1546.11	0.435936	29755	Non-regulated	No eCLIP peak	19782.3	10650	Non-regulated
Dtd1	1.35269	0.000235904	0.0111936	chr2:144599896-144768747		5200.13	3844.13	0.43589	167512	Non-regulated	eCLIP Peak	21436.9	10651	Non-regulated
Mea1	1.35313	0.000514492	0.0180984	chr17:46680453-46683126		14906	11016.1	0.436284	2736	Non-regulated	No eCLIP peak	18329.5	10652	Non-regulated
Magoh	1.3532	0.00161127	0.0356213	chr4:107879755-107887424		2932.61	2167.22	0.436338	6978	Non-regulated	No eCLIP peak	18437	10653	Non-regulated
Rpl8	1.35331	0.0175868	0.150246	chr15:76904071-76906318		30518.4	22550.9	0.436493	1386	Non-regulated	No eCLIP peak	18469	10654	Non-regulated
Txnl1	1.35354	0.000443884	0.0164393	chr18:63662688-63692386		11458.2	8465.05	0.436784	43263	Non-regulated	No eCLIP peak	20307.7	10655	Non-regulated
Get1	1.35365	0.00193182	0.039871	chr16:96145398-96157852		14253.9	10530	0.436854	9951	Non-regulated	No eCLIP peak	19897.1	10656	Non-regulated
Acot8	1.35367	0.00247391	0.0459639	chr2:164792500-164804881		1215.73	898.373	0.436441	11100	Non-regulated	No eCLIP peak	18535.9	10657	Non-regulated
Nmd3	1.35378	0.00208906	0.0418865	chr3:69722033-69750104		2007.88	1482.88	0.437271	25254	Non-regulated	No eCLIP peak	19997.2	10658	Non-regulated
Uchl1	1.35395	0.00383705	0.0596424	chr5:66676121-66687234		130711	96541.1	0.437168	9967	Non-regulated	No eCLIP peak	20095	10659	Non-regulated
Nxn	1.35398	0.0042175	0.0629987	chr11:76257226-76399141		593.561	438.689	0.436196	139188	Non-regulated	eCLIP Peak	19539.8	10660	Non-regulated
Serping1	1.35404	0.0436432	0.25865	chr2:84765361-84775429		370.93	273.771	0.438179	8250	Non-regulated	No eCLIP peak	19847.8	10661	Non-regulated
2610001J05Rik	1.35423	0.0167978	0.146386	chr6:13867735-13871520		7431.29	5487.46	0.437474	607	Non-regulated	No eCLIP peak	19879.8	10662	Non-regulated
Pafah1b3	1.35454	0.00354831	0.0571242	chr7:25295047-25297986		5791	4275.11	0.437853	2037	Non-regulated	No eCLIP peak	19821	10663	Non-regulated
Asb11	1.35455	0.000576443	0.0193295	chrX:164436993-164459169		1684.84	1243.99	0.437642	20732	Non-regulated	No eCLIP peak	19933.9	10664	Non-regulated
Tmem17	1.35469	0.104776	0.4321	chr11:22512268-22519231		137.025	101.245	0.436582	5579	Non-regulated	No eCLIP peak	18533.5	10665	Non-regulated
Fggy	1.35533	0.00292004	0.0512452	chr4:95557507-95926935		1170.56	863.695	0.438604	367542	Non-regulated	No eCLIP peak	19850.2	10666	Non-regulated
Mrpl48	1.35535	0.00451182	0.065252	chr7:100545748-100608303		4109.4	3031.97	0.438672	57968	Non-regulated	No eCLIP peak	16395.6	10667	Non-regulated
Immp1l	1.35538	0.0288442	0.202977	chr2:105904636-105967186		744.461	549.135	0.439034	59966	Non-regulated	No eCLIP peak	15753	10668	Non-regulated
Rps9	1.35545	0.023943	0.180958	chr7:3704037-3706897		28730.7	21196.4	0.438773	2154	Non-regulated	eCLIP Peak	15715	10669	Non-regulated
Unc50	1.3555	0.00635755	0.0810857	chr1:37430139-37439124		3109.24	2293.77	0.438842	7541	Non-regulated	No eCLIP peak	15773.6	10670	Non-regulated
Tmem230	1.35555	0.00101162	0.0271691	chr2:132239494-132247788		1605.92	1184.37	0.439283	6704	Non-regulated	No eCLIP peak	15226.1	10671	Non-regulated
Phb	1.35583	0.000899844	0.0254424	chr11:95666957-95680772		6311.9	4655.3	0.439199	12018	Non-regulated	No eCLIP peak	15173.8	10672	Non-regulated
Ndp	1.35595	0.00178081	0.0380299	chrX:16885524-16911774		3402.87	2509.62	0.439284	24315	Non-regulated	No eCLIP peak	15414.1	10673	Non-regulated
2310030G06Rik	1.35626	0.0284157	0.201347	chr9:50739691-50746537		554.387	409.036	0.438665	5589	Non-regulated	No eCLIP peak	16318.6	10674	Non-regulated
Dhrs7b	1.35635	0.00896487	0.099404	chr11:60830631-60858423		2209.05	1628.69	0.439717	26240	Non-regulated	No eCLIP peak	15507.3	10675	Non-regulated
Atpsckmt	1.35649	0.00447226	0.0649415	chr15:31602116-31621227		802.582	591.605	0.440015	14721	Non-regulated	No eCLIP peak	15282.9	10676	Non-regulated
Ak4	1.3568	0.572629	0.883019	chr4:101419286-101467771		520.629	383.738	0.440136	43533	Non-regulated	No eCLIP peak	15175.8	10677	Non-regulated
Nagk	1.35704	0.0211329	0.167568	chr6:83795000-83805996		4178.38	3079.13	0.440422	6268	Non-regulated	No eCLIP peak	16938.1	10678	Non-regulated
Slc46a1	1.35711	0.0139432	0.130863	chr11:78465701-78471944		1050.81	774.425	0.440301	4271	Non-regulated	No eCLIP peak	16959	10679	Non-regulated
Galk1	1.35714	0.00457403	0.0658135	chr11:116008357-116012720		2186.79	1611.76	0.440176	2857	Non-regulated	No eCLIP peak	16916	10680	Non-regulated
Rpl21	1.35725	0.00361331	0.0577288	chr5:146832890-146837030		16512	12165.5	0.440717	2287	Non-regulated	eCLIP Peak	16889.3	10681	Non-regulated
Ap4s1	1.35733	0.0036934	0.0584152	chr12:51690966-51738933		3697.62	2724.21	0.440758	52997	Non-regulated	No eCLIP peak	16893.8	10682	Non-regulated
Mydgf	1.35741	0.00163038	0.0358421	chr17:56175744-56183941		6826.35	5029.12	0.440808	6467	Non-regulated	No eCLIP peak	16404.1	10683	Non-regulated
Rab13	1.35742	0.152432	0.533183	chr3:90213709-90226385		137.826	101.225	0.445289	11276	Non-regulated	No eCLIP peak	17435.5	10684	Non-regulated
Fkbp1a	1.358	0.00262816	0.0479914	chr2:151542483-151561691		21817.3	16065.6	0.441496	17552	Non-regulated	No eCLIP peak	16600.3	10685	Non-regulated
Sra1	1.35804	0.00404158	0.0616041	chr18:36667188-36670311		6091.04	4485.29	0.441487	2156	Non-regulated	No eCLIP peak	16566.2	10686	Non-regulated
Cnih2	1.35815	0.0363596	0.231452	chr19:5092870-5098521		25787.3	18987.3	0.441628	4311	Non-regulated	No eCLIP peak	16912.1	10687	Non-regulated
Zfp493	1.35829	0.0363601	0.231452	chr13:67779693-67792512		299.855	220.139	0.445849	12029	Non-regulated	No eCLIP peak	18250.8	10688	Non-regulated
Mrpl20	1.35845	0.00690508	0.0847049	chr4:155802878-155809975		9966.37	7336.46	0.441985	5516	Non-regulated	No eCLIP peak	16958.8	10689	Non-regulated
Tmem29	1.35875	0.00409676	0.0621188	chrX:150397773-150459154		1996.4	1469.43	0.442143	59945	Non-regulated	eCLIP Peak	17084.4	10690	Non-regulated
Cyp11a1	1.35892	0.000713272	0.0220869	chr9:57998024-58027031		6706.8	4935.12	0.442541	13793	Non-regulated	No eCLIP peak	16674.8	10691	Non-regulated
Mcrip1	1.3596	0.0108912	0.112683	chr11:120542888-120549727		22552.1	16587.4	0.443173	5635	Non-regulated	No eCLIP peak	16524.4	10692	Non-regulated
Washc3	1.3598	0.00305684	0.0525644	chr10:88201095-88246158		1753.56	1289.3	0.443703	44014	Non-regulated	No eCLIP peak	16553.7	10693	Non-regulated
Pttg1	1.36	0.00304676	0.0525055	chr11:43420244-43426251		3868.23	2844.02	0.443741	5261	Non-regulated	No eCLIP peak	16135.6	10694	Non-regulated
H3f3a	1.36003	0.00649026	0.0822465	chr1:180802560-180813606		22763.6	16737.8	0.443619	9960	Non-regulated	No eCLIP peak	16642.5	10695	Non-regulated
Ten1	1.36038	0.0116691	0.117878	chr11:116198855-116215317		2220.16	1632.07	0.443959	15562	Non-regulated	eCLIP Peak	17219.3	10696	Non-regulated
Psenen	1.36053	5.84916e-05	0.0046373	chr7:30561865-30563627		5089.01	3740.31	0.444228	1126	Non-regulated	No eCLIP peak	17151.1	10697	Non-regulated
Cks1b	1.36092	0.00420639	0.0629343	chr3:89415472-89418291		372.187	273.434	0.444833	2063	Non-regulated	No eCLIP peak	17309.4	10698	Non-regulated
Pin4	1.36179	0.00695763	0.0850088	chrX:102119465-102127673		1457.2	1069.48	0.446296	7734	Non-regulated	No eCLIP peak	18228.8	10699	Non-regulated
Esd	1.36198	0.00735272	0.0880703	chr14:74732289-74750765		11566.8	8492.55	0.445717	16481	Non-regulated	No eCLIP peak	18331.1	10700	Non-regulated
Prelid3b	1.36211	0.00135727	0.032843	chr2:174465065-174472941		5866.02	4306.53	0.445856	6462	Non-regulated	No eCLIP peak	18242.9	10701	Non-regulated
Coa5	1.36227	0.00557292	0.0741598	chr1:37417085-37430103		8971.46	6585.63	0.446021	9157	Non-regulated	No eCLIP peak	18394.4	10702	Non-regulated
Chek2	1.36238	0.200883	0.614886	chr5:110839982-110874140		80.1929	59.1634	0.43877	31961	Non-regulated	No eCLIP peak	15934	10703	Non-regulated
R3hdm4	1.36246	0.024967	0.185807	chr10:79910052-79917006		11668.5	8564.55	0.446173	7137	Non-regulated	No eCLIP peak	18321.9	10704	Non-regulated
Selenoh	1.36272	0.0304825	0.209097	chr2:84669211-84670708		3587.7	2633.01	0.446348	809	Non-regulated	No eCLIP peak	18410.3	10705	Non-regulated
Rps3a1	1.36301	0.018375	0.154361	chr3:86137940-86142668		17302.6	12694.3	0.446806	3786	Non-regulated	eCLIP Peak	18437.9	10706	Non-regulated
Snrpd2	1.36316	0.00242052	0.0454355	chr7:19149838-19152727		9556.87	7010.73	0.446972	2401	Non-regulated	No eCLIP peak	18626.6	10707	Non-regulated
Mettl23	1.36326	0.0496824	0.278847	chr11:116843515-116850360		1816.66	1332.67	0.446969	5021	Non-regulated	No eCLIP peak	18475.3	10708	Non-regulated
Tmem192	1.36348	0.00416237	0.0625335	chr8:64947182-64969034		1618.25	1186.64	0.447546	20727	Non-regulated	No eCLIP peak	18654.8	10709	Non-regulated
Emc9	1.36423	0.00379981	0.0592838	chr14:55581521-55585304		6643.37	4870.01	0.447989	2926	Non-regulated	No eCLIP peak	18624.3	10710	Non-regulated
Gins1	1.36448	0.15963	0.548033	chr2:150909594-150931278		76.2253	55.7063	0.452429	20600	Non-regulated	No eCLIP peak	19513.6	10711	Non-regulated
Tmed4	1.36475	0.00349729	0.0566787	chr11:6270376-6274870		12931.5	9475.34	0.44864	2499	Non-regulated	No eCLIP peak	18617.4	10712	Non-regulated
Ankrd2	1.36497	0.217646	0.641353	chr19:42036000-42045110		54.7336	40.171	0.446273	7973	Non-regulated	No eCLIP peak	18291.1	10713	Non-regulated
Rpl28	1.36514	0.00107961	0.0283269	chr7:4792945-4794632		12108.8	8869.72	0.449097	1087	Non-regulated	No eCLIP peak	18798.4	10714	Non-regulated
Mrps35	1.36517	0.00322008	0.0541164	chr6:147042768-147070902		1880.44	1377.14	0.449399	27066	Non-regulated	No eCLIP peak	18844.8	10715	Non-regulated
Rpl7	1.36534	0.00312632	0.0531795	chr1:16101295-16104433		27163.3	19894.8	0.44927	2205	Non-regulated	No eCLIP peak	18858.8	10716	Non-regulated
Sccpdh	1.36544	0.00343111	0.0561849	chr1:179668208-179687188		10694.4	7832.32	0.449349	17032	Non-regulated	No eCLIP peak	18837.8	10717	Non-regulated
Fbxl8	1.36569	0.0487597	0.275827	chr8:105264648-105269326		197.763	145.196	0.445771	2778	Non-regulated	No eCLIP peak	18178.3	10718	Non-regulated
Lamtor1	1.36584	0.00714472	0.0864765	chr7:101905837-101913752		17096.4	12517.1	0.449795	20037	Non-regulated	No eCLIP peak	18632.1	10719	Non-regulated
Nek2	1.36619	0.385187	0.793776	chr1:191821473-191833049		46.0815	33.9038	0.442741	8380	Non-regulated	No eCLIP peak	16589.5	10720	Non-regulated
Trmt112	1.36632	0.00239276	0.0452103	chr19:6909698-6911024		2921.39	2138.14	0.450298	395	Non-regulated	No eCLIP peak	18485	10721	Non-regulated
Txn2	1.36685	0.00786298	0.0916206	chr15:77915047-77928997		40401.1	29557.8	0.450855	12662	Non-regulated	No eCLIP peak	18545.6	10722	Non-regulated
Rpl19	1.36688	0.00804424	0.0930454	chr11:98026710-98030493		25431.8	18605.8	0.450882	3046	Non-regulated	No eCLIP peak	18644.4	10723	Non-regulated
Rpl12	1.36688	0.045757	0.26614	chr2:32961694-32965345		4216.48	3084.78	0.450873	763	Non-regulated	No eCLIP peak	18629.6	10724	Non-regulated
Slc25a20	1.36701	0.00333445	0.0553474	chr9:108662086-108684642		641.353	469.015	0.451484	20761	Non-regulated	No eCLIP peak	18560.7	10725	Non-regulated
Cd24a	1.36726	0.0486199	0.275431	chr10:43579168-43584267		1357.34	992.85	0.451135	3281	Non-regulated	No eCLIP peak	18583.9	10726	Non-regulated
Dusp2	1.36746	0.0805209	0.369173	chr2:127336158-127338376		190.968	139.878	0.449164	601	Non-regulated	No eCLIP peak	18790.2	10727	Non-regulated
Cdk5rap1	1.36751	0.0748664	0.354632	chr2:154335380-154372732		324.062	237.062	0.451007	35471	Non-regulated	No eCLIP peak	18739.3	10728	Non-regulated
Yipf4	1.36754	0.0119045	0.119211	chr17:74489493-74500889		4525.92	3309.47	0.451612	8652	Non-regulated	No eCLIP peak	19656.3	10729	Non-regulated
BC031181	1.36757	0.00188638	0.0394916	chr18:75005839-75010152		25363.2	18546.2	0.451612	2987	Non-regulated	No eCLIP peak	18299.5	10730	Non-regulated
Gm15631	1.36774	0.00486497	0.0680148	chr6:105672338-105677582		1371.09	1002.12	0.452266	2082	Non-regulated	No eCLIP peak	21201.1	10731	Non-regulated
Smim4	1.36777	0.0253285	0.187302	chr14:31088127-31128931		1428.16	1044.34	0.451569	39606	Non-regulated	No eCLIP peak	18532.8	10732	Non-regulated
Slc35g2	1.36817	0.0155771	0.140114	chr9:100552189-100571085		6092.11	4452.69	0.452265	17313	Non-regulated	eCLIP Peak	21281.8	10733	Non-regulated
Umad1	1.36831	0.00664763	0.083337	chr6:8259288-8459469		1850.41	1352.36	0.452361	197568	Non-regulated	eCLIP Peak	21424.6	10734	Non-regulated
Chmp2a	1.36835	0.000763474	0.0230975	chr7:13032006-13034777		17150.4	12533.7	0.45243	1845	Non-regulated	No eCLIP peak	19515	10735	Non-regulated
Naxe	1.36853	0.00283357	0.0502669	chr3:88056523-88058497		10970.5	8016.19	0.452643	1068	Non-regulated	No eCLIP peak	19556.9	10736	Non-regulated
Gstp2	1.36857	0.00601671	0.0783861	chr19:4040287-4042239		2782.44	2032.64	0.452995	4880	Non-regulated	No eCLIP peak	19723.4	10737	Non-regulated
Usb1	1.36866	0.00432718	0.063771	chr8:95332284-95347513		535.29	391.594	0.450963	13466	Non-regulated	No eCLIP peak	18641.2	10738	Non-regulated
Ube2b	1.3687	0.00600553	0.0783052	chr11:51985138-52000786		29790.1	21765.1	0.452814	13196	Non-regulated	No eCLIP peak	19839.4	10739	Non-regulated
Bola1	1.36888	0.0579786	0.303947	chr3:96196588-96198488		1657.04	1210.73	0.452738	22155	Non-regulated	No eCLIP peak	19841.2	10740	Non-regulated
Polr1d	1.36899	0.00781568	0.0912042	chr5:147077346-147111361		8831.41	6451.12	0.453095	32883	Non-regulated	No eCLIP peak	19893.1	10741	Non-regulated
A230072C01Rik	1.369	0.0122849	0.121423	chrX:20961676-20987348		1092.11	797.756	0.453102	23896	Non-regulated	No eCLIP peak	19650.8	10742	Non-regulated
Eif3m	1.36922	0.000536193	0.018511	chr2:104999656-105017059		7895.93	5766.88	0.453318	16142	Non-regulated	No eCLIP peak	20563.1	10743	Non-regulated
Lbhd2	1.36951	0.00343494	0.0561849	chr12:111406809-111412090		24497.2	17887.9	0.453635	4612	Non-regulated	No eCLIP peak	20424.2	10744	Non-regulated
Prkra	1.36984	0.000690362	0.0216323	chr2:76629898-76648027		2212.94	1615.46	0.454018	16504	Non-regulated	No eCLIP peak	20381.5	10745	Non-regulated
Gask1a	1.3699	0.0353174	0.228168	chr9:121950985-121980208		202.506	147.935	0.453	25599	Non-regulated	No eCLIP peak	20112.1	10746	Non-regulated
Fuom	1.37042	0.00041791	0.0158304	chr7:140090369-140102441		4441.21	3240.78	0.454608	4954	Non-regulated	No eCLIP peak	21382.2	10747	Non-regulated
Stamos	1.37051	0.459054	0.841793	chr2:14070333-14073935		28.3237	20.8016	0.445313	2802	Non-regulated	No eCLIP peak	18241.4	10748	Non-regulated
Ctxn1	1.37065	0.0450538	0.263459	chr8:4257648-4259274		26214.2	19125.5	0.454857	403	Non-regulated	No eCLIP peak	21381.6	10749	Non-regulated
B3gat3	1.37098	0.0185716	0.155357	chr19:8920374-8927235		11558.8	8431.17	0.455186	5260	Non-regulated	No eCLIP peak	21413.7	10750	Non-regulated
Anapc13	1.37131	0.000884976	0.0252482	chr9:102626296-102634243		3319.51	2420.41	0.455717	7541	Non-regulated	No eCLIP peak	21349.7	10751	Non-regulated
Sumo2	1.37143	0.00789532	0.0919295	chr11:115521431-115536250		15866.1	11569.1	0.455675	12124	Non-regulated	No eCLIP peak	21464.8	10752	Non-regulated
Prss36	1.37143	0.0230515	0.177005	chr7:127932638-127946725		374.809	273.595	0.454117	11027	Non-regulated	No eCLIP peak	20232.8	10753	Non-regulated
Ppil3	1.37148	0.00779827	0.0912042	chr1:58430993-58445492		1539.31	1122.33	0.455792	13594	Non-regulated	No eCLIP peak	21627.9	10754	Non-regulated
Efhc2	1.37152	0.00777186	0.091097	chrX:17132050-17319941		942.687	687.072	0.456318	184766	Non-regulated	No eCLIP peak	21636.1	10755	Non-regulated
Nbdy	1.37159	0.00311378	0.0530806	chrX:153723554-153741299		4128.27	3009.58	0.455975	16965	Non-regulated	eCLIP Peak	21757.2	10756	Non-regulated
Gm15501	1.37177	0.0105925	0.110748	chr7:93178980-93184176		17211	12546.6	0.456042	4345	Non-regulated	No eCLIP peak	21650.1	10757	Non-regulated
Dusp5	1.37203	0.0210715	0.167488	chr19:53529145-53541809		703.729	512.26	0.458144	10850	Non-regulated	No eCLIP peak	21418.9	10758	Non-regulated
Tomm40l	1.3723	0.00988314	0.106	chr1:171216011-171222515		923.08	672.718	0.456454	1792	Non-regulated	No eCLIP peak	20012.7	10759	Non-regulated
Rnaset2b	1.37236	0.0103268	0.108872	chr17:6978860-7011732		1610.92	1173.82	0.456677	29945	Non-regulated	eCLIP Peak	20079.7	10760	Non-regulated
Cisd1	1.37261	0.00102427	0.0273664	chr10:71330492-71344889		24346.8	17737.5	0.456925	13391	Non-regulated	No eCLIP peak	21427.6	10761	Non-regulated
Uqcc3	1.37269	0.00665982	0.0833386	chr19:8880016-8880933		3684.22	2684.29	0.456821	89	Non-regulated	No eCLIP peak	21345	10762	Non-regulated
Aimp2	1.37273	0.00240188	0.0453282	chr5:143902705-143909839		1796.44	1308.44	0.457291	6071	Non-regulated	No eCLIP peak	21461.8	10763	Non-regulated
Chchd4	1.37287	0.00561107	0.0743493	chr6:91464276-91473450		805.751	587.329	0.456164	7903	Non-regulated	No eCLIP peak	21696.5	10764	Non-regulated
Psmb3	1.37305	0.00247489	0.0459639	chr11:97703401-97713505		16190	11791.3	0.457381	9336	Non-regulated	No eCLIP peak	21412.7	10765	Non-regulated
Snrnp27	1.37354	0.000406562	0.0155499	chr6:86675169-86684504		4308.82	3136.91	0.457948	8487	Non-regulated	No eCLIP peak	21360.1	10766	Non-regulated
Avpi1	1.37359	0.0120923	0.120294	chr19:42123275-42129027		4542.56	3307.37	0.457822	4743	Non-regulated	No eCLIP peak	21326.4	10767	Non-regulated
Tmem11	1.37382	0.00242999	0.0455212	chr11:60864452-60879038		5068.63	3689.33	0.458237	13364	Non-regulated	No eCLIP peak	21324.1	10768	Non-regulated
Wtip	1.37393	0.162638	0.553512	chr7:34109543-34133268		77.9748	56.4792	0.465288	21764	Non-regulated	No eCLIP peak	19520.4	10769	Non-regulated
Tmem70	1.37401	0.00433283	0.063771	chr1:16665191-16678275		7311.18	5321.09	0.458382	11356	Non-regulated	No eCLIP peak	21274.6	10770	Non-regulated
Sptssa	1.37402	0.00818551	0.0940588	chr12:54645374-54656572		1779.73	1295.21	0.458469	9836	Non-regulated	No eCLIP peak	21362.5	10771	Non-regulated
Mrps33	1.37418	0.0065119	0.0823553	chr6:39801810-39810936		7488.49	5449.31	0.4586	8078	Non-regulated	No eCLIP peak	21470.3	10772	Non-regulated
Dnajb1	1.37442	0.000162011	0.00897705	chr8:83608175-83612657		3964.87	2884.46	0.458972	1465	Non-regulated	No eCLIP peak	21502.3	10773	Non-regulated
Ufc1	1.37454	0.00492746	0.0687362	chr1:171288564-171458485		6049.9	4401.35	0.458965	5455	Non-regulated	No eCLIP peak	21445.4	10774	Non-regulated
Shisa5	1.37462	0.00104993	0.027876	chr9:109038567-109057792		10924.3	7947.28	0.459009	17303	Non-regulated	No eCLIP peak	21567	10775	Non-regulated
Ccl25	1.37463	0.0109689	0.112975	chr8:4325210-4360019		1024.5	745.235	0.459149	33728	Non-regulated	No eCLIP peak	21944.3	10776	Non-regulated
Mmaa	1.37468	0.00469546	0.0667089	chr8:79263597-79294961		1115.08	811.152	0.459098	25690	Non-regulated	No eCLIP peak	22158.2	10777	Non-regulated
Cited1	1.37488	0.0155493	0.139937	chrX:102247378-102252181		779.71	567.045	0.459475	3900	Non-regulated	No eCLIP peak	22054.6	10778	Non-regulated
Clybl	1.37542	0.00261572	0.0479233	chr14:122181694-122402232		2048.38	1489.38	0.459774	219300	Non-regulated	No eCLIP peak	22314.1	10779	Non-regulated
Sat1	1.37552	0.00245448	0.0457944	chrX:155213126-155216449		2483.54	1805.46	0.46003	2156	Non-regulated	No eCLIP peak	20603.7	10780	Non-regulated
Nr2c2ap	1.37568	0.00083984	0.0245601	chr8:70131327-70133749		3579.35	2601.88	0.460147	1338	Non-regulated	No eCLIP peak	20596.1	10781	Non-regulated
Kctd4	1.37576	0.264684	0.699719	chr14:75954991-75966206		264.074	192.001	0.459827	7200	Non-regulated	No eCLIP peak	20257.4	10782	Non-regulated
Rpsa	1.37594	0.00700349	0.0853895	chr9:120127766-120132369		20904.1	15192.6	0.460412	2743	Non-regulated	No eCLIP peak	20860.9	10783	Non-regulated
Eif4a1	1.37621	9.77781e-05	0.00665595	chr11:69666936-69672423		12414.8	9020.57	0.460769	3537	Non-regulated	eCLIP Peak	20938.4	10784	Non-regulated
Tcf24	1.37624	0.0899906	0.394803	chr1:9960163-9967810		456.852	332.311	0.459195	3577	Non-regulated	No eCLIP peak	21916.8	10785	Non-regulated
Actr10	1.37667	0.000223613	0.0108719	chr12:70937857-70964718		13906.4	10101.4	0.461188	22840	Non-regulated	eCLIP Peak	21202.3	10786	Non-regulated
Cdc123	1.37732	0.000512666	0.0180543	chr2:5794294-5845177		10042.8	7291.6	0.461861	49044	Non-regulated	No eCLIP peak	21209.4	10787	Non-regulated
1110032A03Rik	1.3774	0.0014377	0.0338042	chr9:50761374-50775522		5868.56	4260.48	0.46199	9033	Non-regulated	No eCLIP peak	20755.7	10788	Non-regulated
Coq10b	1.37745	0.00829732	0.095074	chr1:55052769-55072701		3064.5	2224.28	0.462314	18200	Non-regulated	No eCLIP peak	20809.5	10789	Non-regulated
Tspan6	1.37787	0.0625456	0.318266	chrX:133891070-133898429		660.532	479.578	0.461861	5597	Non-regulated	No eCLIP peak	21093.5	10790	Non-regulated
Rec8	1.37801	0.0181559	0.153405	chr14:55618166-55625395		3506.27	2544.51	0.462547	5175	Non-regulated	No eCLIP peak	20615.1	10791	Non-regulated
Prr15	1.37801	0.0181146	0.153158	chr6:54326841-54330200		520.759	377.891	0.462647	1808	Non-regulated	No eCLIP peak	20711.7	10792	Non-regulated
AW822252	1.37819	0.113674	0.451576	chrX:53695855-53716580		88.8779	64.5018	0.462484	18576	Non-regulated	No eCLIP peak	20647.9	10793	Non-regulated
Prps1	1.37856	0.000464593	0.016831	chrX:140456603-140476139		8128.6	5896.39	0.463176	17563	Non-regulated	No eCLIP peak	21671.7	10794	Non-regulated
Cops6	1.37885	0.00305131	0.0525515	chr5:138161088-138164139		24082.9	17465.9	0.46347	1789	Non-regulated	No eCLIP peak	21540	10795	Non-regulated
Memo1	1.37931	0.00140837	0.0333904	chr17:74199055-74294983		1780.31	1290.4	0.464309	92665	Non-regulated	No eCLIP peak	20411.1	10796	Non-regulated
Hes1	1.37933	0.157376	0.543474	chr16:30065340-30067795		295.263	214.151	0.46337	989	Non-regulated	No eCLIP peak	21502.6	10797	Non-regulated
Trappc6b	1.37938	0.00235138	0.0447769	chr12:59041529-59061473		7381.79	5351.34	0.464072	17115	Non-regulated	No eCLIP peak	20685	10798	Non-regulated
Qdpr	1.37952	0.00381413	0.0594326	chr5:45434032-45450229		12231.7	8866.8	0.464145	14804	Non-regulated	No eCLIP peak	20523	10799	Non-regulated
Sp3os	1.37952	0.0184297	0.154617	chr2:72979432-72989249		955.382	692.707	0.463832	8671	Non-regulated	No eCLIP peak	20649.9	10800	Non-regulated
Nup43	1.37968	0.0247069	0.184497	chr10:7667502-7678886		649.582	470.591	0.465039	10093	Non-regulated	No eCLIP peak	19686	10801	Non-regulated
Ostf1	1.37993	0.00426583	0.0632635	chr19:18579328-18631813		675.129	489.572	0.463641	114713	Non-regulated	No eCLIP peak	21732.3	10802	Non-regulated
Tmem41a	1.38	0.000116433	0.00734786	chr16:21933854-21947552		3322.9	2407.87	0.464684	11867	Non-regulated	No eCLIP peak	19504.9	10803	Non-regulated
Hypk	1.38004	0.00141765	0.0335577	chr2:121456693-121458507		8002.32	5798.6	0.464715	1051	Non-regulated	No eCLIP peak	19658.6	10804	Non-regulated
Gabarapl2	1.38051	0.00411875	0.0622631	chr8:111940701-111955382		40077.7	29031.2	0.465194	11233	Non-regulated	No eCLIP peak	19605	10805	Non-regulated
Mmachc	1.38076	0.00079723	0.0236933	chr4:116702435-116708385		3889.08	2816.68	0.465434	4022	Non-regulated	No eCLIP peak	19363.4	10806	Non-regulated
Psmb4	1.38082	0.00685127	0.0843155	chr3:94884093-94886958		27885.3	20194.7	0.46553	1686	Non-regulated	No eCLIP peak	19460.8	10807	Non-regulated
Tubd1	1.38095	0.00709792	0.0861084	chr11:86544990-86567359		507.354	367.294	0.466057	20300	Non-regulated	No eCLIP peak	20049.2	10808	Non-regulated
Ndufa6	1.38123	0.00705167	0.085712	chr15:82350139-82354291		19269.5	13951	0.465952	3593	Non-regulated	No eCLIP peak	19550.5	10809	Non-regulated
Gm10767	1.38123	0.0241277	0.181658	chr13:66904913-66909166		213.41	154.275	0.468118	2256	Non-regulated	No eCLIP peak	30202.5	10810	Non-regulated
Higd1a	1.38131	0.000219252	0.0107426	chr9:121848558-121857796		26470.5	19163.3	0.466043	7568	Non-regulated	No eCLIP peak	19580.7	10811	Non-regulated
Msrb1	1.38136	0.000400543	0.0153943	chr17:24736593-24742778		4308.4	3119.02	0.46606	5251	Non-regulated	No eCLIP peak	20387.2	10812	Non-regulated
Hilpda	1.38139	0.00279921	0.0499104	chr6:29272488-29275449		934.967	677.16	0.465418	1839	Non-regulated	No eCLIP peak	19308.3	10813	Non-regulated
Pgap2	1.38142	0.0502268	0.280456	chr7:102210173-102238564		294.51	213.268	0.46565	26065	Non-regulated	eCLIP Peak	19682.5	10814	Non-regulated
Eif1ad	1.38143	6.12879e-05	0.0047987	chr19:5366813-5371526		8002.26	5792.68	0.466177	2230	Non-regulated	No eCLIP peak	20195.1	10815	Non-regulated
Mgst3	1.38154	0.00621196	0.0798096	chr1:167371966-167393841		39745	28768.6	0.466279	20779	Non-regulated	No eCLIP peak	30545.6	10816	Non-regulated
Mrfap1	1.38155	0.00704157	0.0856223	chr5:36794867-36796754		83867.2	60705.2	0.466286	258	Non-regulated	No eCLIP peak	30356.4	10817	Non-regulated
Nudt7	1.38173	0.00821286	0.0942702	chr8:114133573-114152312		593.249	429.448	0.466154	17640	Non-regulated	No eCLIP peak	20341	10818	Non-regulated
Thap6	1.38187	0.0472282	0.270657	chr5:91962388-91972137		302.972	219.109	0.467538	5583	Non-regulated	No eCLIP peak	30408.2	10819	Non-regulated
Fancg	1.38191	0.002192	0.0429873	chr4:43002337-43010488		786.453	568.73	0.467617	5172	Non-regulated	No eCLIP peak	30353.9	10820	Non-regulated
Atp5g2	1.38212	0.00300277	0.0520315	chr15:102662868-102671049		12196.9	8824.68	0.466902	7533	Non-regulated	No eCLIP peak	30419.4	10821	Non-regulated
1110046J04Rik	1.38249	0.103954	0.430467	chr13:33935566-33960181		184.746	133.533	0.468352	23373	Non-regulated	No eCLIP peak	30551.7	10822	Non-regulated
6330403K07Rik	1.38252	0.0107388	0.111693	chr11:71031942-71033617		78278.3	56620.1	0.467298	79	Non-regulated	No eCLIP peak	30389.1	10823	Non-regulated
Dad1	1.38271	0.00109803	0.0286378	chr14:54235487-54253929		12380.7	8953.9	0.467504	17748	Non-regulated	No eCLIP peak	30526.4	10824	Non-regulated
Rpain	1.38298	0.00165606	0.036233	chr11:70970199-70977933		1001.48	724.133	0.467803	6521	Non-regulated	No eCLIP peak	30333.8	10825	Non-regulated
Zfp933	1.38333	0.0901304	0.394997	chr4:147822986-147848418		824.51	596.08	0.46803	21143	Non-regulated	eCLIP Peak	30315.4	10826	Non-regulated
Snx16	1.38343	0.000737582	0.022552	chr3:10417819-10440130		1522.35	1100.3	0.468405	19774	Non-regulated	No eCLIP peak	30988.2	10827	Non-regulated
Rpl32	1.38344	0.0139327	0.130842	chr6:115805512-115808747		17618.8	12735.5	0.468263	2726	Non-regulated	No eCLIP peak	30289.9	10828	Non-regulated
Acp6	1.38349	0.000906341	0.0254495	chr3:97158775-97177299		615.026	444.178	0.46951	16044	Non-regulated	No eCLIP peak	30903.4	10829	Non-regulated
Slc25a13	1.38382	0.00336256	0.0556296	chr6:6041219-6217173		707.138	510.633	0.469704	172834	Non-regulated	eCLIP Peak	29795.6	10830	Non-regulated
Hcfc1r1	1.38396	0.000122993	0.00761521	chr17:23673608-23675524		11882.5	8585.77	0.468817	939	Non-regulated	No eCLIP peak	30869.2	10831	Non-regulated
Sys1	1.38434	0.012384	0.121895	chr2:164460970-164474464		5430.71	3923.12	0.469141	17945	Non-regulated	No eCLIP peak	31056.8	10832	Non-regulated
Phospho2	1.38489	0.0045363	0.0655396	chr2:69789688-69800005		4109.25	2966.94	0.4699	9161	Non-regulated	No eCLIP peak	28214.7	10833	Non-regulated
Tmem33	1.38499	0.00514006	0.0703642	chr5:67260565-67291461		3141.36	2268.07	0.469924	24650	Non-regulated	No eCLIP peak	28463.7	10834	Non-regulated
Macrod1	1.38533	0.0031655	0.0534819	chr19:7056768-7198062		1163.41	840.144	0.469656	140020	Non-regulated	eCLIP Peak	31162.5	10835	Non-regulated
Polr2g	1.38543	0.000845328	0.0245839	chr19:8793128-8798578		9057.64	6537.95	0.470297	4561	Non-regulated	No eCLIP peak	28430.1	10836	Non-regulated
Cgrrf1	1.38573	0.00842743	0.0959651	chr14:46832134-46854198		1129.75	815.314	0.47058	20745	Non-regulated	No eCLIP peak	28578.3	10837	Non-regulated
Rnf11	1.38574	0.012798	0.124457	chr4:109451107-109476983		33460.5	24146.3	0.470659	29782	Non-regulated	No eCLIP peak	28560.1	10838	Non-regulated
Rwdd1	1.3858	0.00214449	0.0426116	chr10:33996555-34019616		3114.96	2247.65	0.470797	21980	Non-regulated	No eCLIP peak	28341.4	10839	Non-regulated
Cdkn2d	1.38617	0.00318119	0.0535927	chr9:21288410-21291209		13927.2	10047.5	0.471066	1476	Non-regulated	No eCLIP peak	28154.3	10840	Non-regulated
2210408F21Rik	1.38623	0.0149192	0.136142	chr6:31220351-31337373		831.177	599.421	0.471588	116032	Non-regulated	eCLIP Peak	28662.4	10841	Non-regulated
Yipf1	1.38631	0.0031741	0.0535019	chr4:107314363-107359823		4025.29	2903.8	0.471148	44139	Non-regulated	No eCLIP peak	28182.6	10842	Non-regulated
Hint1	1.38634	0.00156566	0.0351853	chr11:54866383-54870505		28988.9	20910.5	0.471274	3483	Non-regulated	No eCLIP peak	28522.3	10843	Non-regulated
Cacybp	1.38635	0.000715571	0.0221147	chr1:160202367-160212892		5805.45	4187.35	0.47137	8411	Non-regulated	No eCLIP peak	28670	10844	Non-regulated
Rpl13	1.38753	0.0084828	0.0963868	chr8:123102350-123105248		6431.71	4635.15	0.472584	2115	Non-regulated	No eCLIP peak	27530.7	10845	Non-regulated
Dll3	1.38776	0.149281	0.527128	chr7:28293555-28301789		125.204	90.3521	0.470647	6068	Non-regulated	No eCLIP peak	28414	10846	Non-regulated
Txndc17	1.38788	0.001426	0.0336545	chr11:72207546-72210487		3852.7	2775.78	0.472978	1488	Non-regulated	No eCLIP peak	27742	10847	Non-regulated
Mtln	1.38792	0.015553	0.139937	chr2:127791382-127792494		3122.35	2249.82	0.472824	301	Non-regulated	No eCLIP peak	27517.6	10848	Non-regulated
Clpp	1.38812	0.00418769	0.0627438	chr17:56990264-56996371		8831.38	6362.19	0.473115	4901	Non-regulated	No eCLIP peak	26755	10849	Non-regulated
Tnfaip8	1.38812	0.00198278	0.0406514	chr18:49979427-50093229		8793.92	6335.43	0.473064	127111	Non-regulated	No eCLIP peak	27982.1	10850	Non-regulated
Slc35b3	1.38822	0.00817801	0.0940588	chr13:38932132-38960879		383.394	275.972	0.474304	26650	Non-regulated	No eCLIP peak	26907	10851	Non-regulated
Tmem14a	1.38845	0.00495972	0.0689119	chr1:21218575-21230165		1737.97	1251.52	0.473729	10425	Non-regulated	No eCLIP peak	26721	10852	Non-regulated
Rps5	1.38849	0.0116889	0.117913	chr7:12922311-12926685		21048.5	15159.3	0.473513	3636	Non-regulated	No eCLIP peak	26751.7	10853	Non-regulated
Mrps34	1.38874	0.00164439	0.0360384	chr17:24895120-24896289		5818.69	4189.84	0.473799	496	Non-regulated	No eCLIP peak	27026	10854	Non-regulated
Bag3	1.38894	0.3212	0.750602	chr7:128523583-128546980		90.3407	64.9924	0.475105	20804	Non-regulated	No eCLIP peak	26621.9	10855	Non-regulated
Pdcd2	1.38908	0.00729845	0.0876648	chr17:15519208-15527302		1128.4	812.206	0.474363	6150	Non-regulated	No eCLIP peak	26658.2	10856	Non-regulated
Vkorc1	1.38913	0.0159058	0.141828	chr7:127893065-127895619		866.675	623.642	0.474773	1807	Non-regulated	No eCLIP peak	26605.5	10857	Non-regulated
Erh	1.3896	0.0040472	0.0616041	chr12:80634022-80644111		7817.12	5625.39	0.474683	9027	Non-regulated	No eCLIP peak	26667.5	10858	Non-regulated
Dnajc24	1.38987	0.0097724	0.10517	chr2:105966708-106003550		582.125	419.16	0.473825	35644	Non-regulated	No eCLIP peak	27050.2	10859	Non-regulated
Syce2	1.39018	0.17987	0.581102	chr8:84872110-84887446		124.587	89.5514	0.476362	14425	Non-regulated	No eCLIP peak	27799.3	10860	Non-regulated
Tusc3	1.39029	0.00179449	0.038079	chr8:39005844-39167050		17413.8	12525.4	0.475378	157735	Non-regulated	eCLIP Peak	26369.4	10861	Non-regulated
Bet1	1.3903	0.00173573	0.0373341	chr6:4076901-4086949		2857.54	2055.59	0.475219	8558	Non-regulated	No eCLIP peak	26451.3	10862	Non-regulated
Mrps25	1.39036	0.000434852	0.0162738	chr6:92169525-92184023		5228.8	3760.84	0.475423	8436	Non-regulated	No eCLIP peak	25184.1	10863	Non-regulated
Sdhb	1.39058	0.0019948	0.0407539	chr4:140961271-140979198		33407.9	24024.5	0.475684	16849	Non-regulated	No eCLIP peak	25106.7	10864	Non-regulated
Polr2i	1.39098	0.0039291	0.060507	chr7:30232074-30233386		2432.13	1748.52	0.47609	624	Non-regulated	No eCLIP peak	27855.8	10865	Non-regulated
Maff	1.39109	0.0711005	0.343253	chr15:79346619-79359076		251.943	180.659	0.479823	10579	Non-regulated	No eCLIP peak	27935.6	10866	Non-regulated
Gm1673	1.39115	0.0592446	0.308097	chr5:33983433-33985008		2063.14	1483.27	0.476057	1104	Non-regulated	No eCLIP peak	24993.2	10867	Non-regulated
Acadm	1.39116	0.000145665	0.00835691	chr3:153922353-153944643		3972.02	2854.82	0.476471	20229	Non-regulated	No eCLIP peak	28385.4	10868	Non-regulated
Nnat	1.39131	0.258361	0.691108	chr2:157560078-157562525		7959.75	5721.07	0.476438	1281	Non-regulated	No eCLIP peak	28321.3	10869	Non-regulated
Nme1	1.39132	0.000904478	0.0254495	chr11:93956977-93968337		53409.4	38387.4	0.47646	8362	Non-regulated	No eCLIP peak	28459.7	10870	Non-regulated
Bcl10	1.39134	0.00648581	0.0822303	chr3:145922804-145934366		1600.46	1150.5	0.476229	8146	Non-regulated	No eCLIP peak	27855.8	10871	Non-regulated
Atp6ap1l	1.39174	0.00129694	0.0318503	chr13:90883449-90905355		14698.7	10561.4	0.476891	20731	Non-regulated	No eCLIP peak	28277.4	10872	Non-regulated
Slc35b1	1.39187	0.000454849	0.0167296	chr11:95384856-95391774		5174.2	3717.34	0.477067	5562	Non-regulated	No eCLIP peak	28539.7	10873	Non-regulated
9530077C05Rik	1.39212	0.000894535	0.0253832	chr9:22388878-22444681		1139.91	818.417	0.478015	30946	Non-regulated	No eCLIP peak	28000.6	10874	Non-regulated
Mrps36	1.39215	0.000235116	0.011188	chr13:100735940-100744659		2424.05	1740.75	0.477713	8004	Non-regulated	No eCLIP peak	28466.7	10875	Non-regulated
Ube2w	1.39258	0.00552617	0.0737306	chr1:16540790-16619312		10993.8	7894.49	0.477772	77015	Non-regulated	No eCLIP peak	28438.9	10876	Non-regulated
Ccl27a	1.39274	0.0197609	0.16084	chr4:41769467-41774176		4502.78	3233.08	0.477906	4086	Non-regulated	No eCLIP peak	27995.5	10877	Non-regulated
Amn1	1.39287	0.00388517	0.0601239	chr6:149157267-149188712		1819.53	1306.18	0.478214	30109	Non-regulated	No eCLIP peak	27922.7	10878	Non-regulated
Derl2	1.39313	0.0341299	0.223616	chr11:71007164-71019841		518.228	372.168	0.477633	11195	Non-regulated	No eCLIP peak	28556.2	10879	Non-regulated
Elp5	1.39322	0.000328689	0.0134867	chr11:69968228-69981252		14220.5	10206.7	0.478455	11575	Non-regulated	No eCLIP peak	27636.4	10880	Non-regulated
Sec11a	1.39349	0.000583942	0.0195187	chr7:80915377-80947742		2771.35	1988.79	0.4787	42177	Non-regulated	No eCLIP peak	28381	10881	Non-regulated
Prkcd	1.39351	0.0729065	0.348665	chr14:30595356-30626214		618.225	443.349	0.479689	28080	Non-regulated	No eCLIP peak	28178.1	10882	Non-regulated
6330418K02Rik	1.39436	0.00585202	0.0769394	chr5:138264045-138266661		261.122	187.178	0.480311	1876	Non-regulated	No eCLIP peak	27551.4	10883	Non-regulated
Uqcrq	1.39437	0.0230101	0.176829	chr11:53427922-53430831		27153.5	19473.8	0.479604	1385	Non-regulated	No eCLIP peak	28182.5	10884	Non-regulated
Dnajb4	1.39451	0.000332697	0.0135984	chr3:152178511-152210303		4436.09	3180.84	0.47988	30188	Non-regulated	No eCLIP peak	27883	10885	Non-regulated
Shisal2b	1.39475	0.00885706	0.0989121	chr13:104845283-104863893		715.723	513.078	0.480223	17301	Non-regulated	No eCLIP peak	27752.5	10886	Non-regulated
Rxylt1	1.39477	0.000161765	0.00897705	chr10:122078114-122097171		3453.17	2475.39	0.480264	14465	Non-regulated	No eCLIP peak	27590.2	10887	Non-regulated
Pfdn2	1.3948	0.00169299	0.0367397	chr1:171344954-171359254		14293.9	10247.9	0.480067	11850	Non-regulated	No eCLIP peak	27850.2	10888	Non-regulated
Fibp	1.39492	0.000517145	0.0181311	chr19:5460607-5465052		4366.75	3130.34	0.48024	3227	Non-regulated	No eCLIP peak	27620.3	10889	Non-regulated
Tmbim4	1.3962	0.00992796	0.106226	chr10:120208780-120224897		3457.21	2476.14	0.481515	15264	Non-regulated	No eCLIP peak	36744.2	10890	Non-regulated
Ghrh	1.39674	0.322234	0.750602	chr2:157329497-157346656		65.4275	46.9742	0.478029	17498	Non-regulated	No eCLIP peak	27779.8	10891	Non-regulated
Nudt2	1.397	3.69365e-05	0.00341706	chr4:41465147-41482450		3660.54	2620.59	0.482167	14931	Non-regulated	No eCLIP peak	36613.2	10892	Non-regulated
Ndufs4	1.39707	0.000844464	0.0245818	chr13:114286051-114388094		20466.9	14649.7	0.482422	98766	Non-regulated	eCLIP Peak	36477	10893	Non-regulated
Enpp1	1.39713	0.230241	0.659902	chr10:24637916-24712159		84.5686	60.2834	0.488361	67468	Non-regulated	No eCLIP peak	27386.9	10894	Non-regulated
AI847159	1.39776	0.00510968	0.0702341	chr2:129178149-129180673		1604.96	1148.06	0.483347	21214	Non-regulated	No eCLIP peak	37357.7	10895	Non-regulated
1110065P20Rik	1.39785	0.0281423	0.200135	chr4:124849080-124850730		4866.38	3481.5	0.48314	484	Non-regulated	No eCLIP peak	37386.6	10896	Non-regulated
Tm2d2	1.3981	0.00316921	0.0534819	chr8:25017211-25023259		2494.14	1784.15	0.483308	4769	Non-regulated	No eCLIP peak	37395.5	10897	Non-regulated
Zfp383	1.39815	0.00227976	0.0440254	chr7:29908223-29916813		1855.18	1326.93	0.483471	5383	Non-regulated	No eCLIP peak	37317.5	10898	Non-regulated
Ndufa8	1.39825	0.00137289	0.0330185	chr2:36036324-36049344		27609.6	19745.9	0.483618	12220	Non-regulated	No eCLIP peak	37282.9	10899	Non-regulated
Cdk2ap2	1.39848	0.000424055	0.0159893	chr19:4097346-4099017		3162.54	2261.51	0.483798	756	Non-regulated	No eCLIP peak	37286.3	10900	Non-regulated
Rpl17	1.39863	0.00213944	0.0426116	chr18:75000477-75003381		3889.69	2780.95	0.484076	3497	Non-regulated	eCLIP Peak	37349.9	10901	Non-regulated
Tmem141	1.3987	0.000297079	0.0127019	chr2:25620066-25622005		2158.91	1543.49	0.484113	1144	Non-regulated	No eCLIP peak	37317.1	10902	Non-regulated
Tspan3	1.39895	4.84092e-05	0.00414824	chr9:56131723-56161070		23957.5	17125.5	0.484324	27384	Non-regulated	No eCLIP peak	37312.5	10903	Non-regulated
Cox8a	1.39948	0.00305443	0.0525515	chr19:7215158-7217616		58143.1	41546.3	0.484887	1914	Non-regulated	No eCLIP peak	37589.2	10904	Non-regulated
Mrpl23	1.39976	0.00145903	0.0341024	chr7:142533032-142540743		1739.67	1242.58	0.485472	7408	Non-regulated	No eCLIP peak	38197.6	10905	Non-regulated
1700123O20Rik	1.39985	0.0004391	0.0163582	chr14:54686171-54690742		3791	2707.99	0.485356	2683	Non-regulated	No eCLIP peak	38036.2	10906	Non-regulated
Ndufaf6	1.39996	0.000904732	0.0254495	chr4:11051045-11076205		1103.69	788.223	0.48566	24078	Non-regulated	No eCLIP peak	38098.6	10907	Non-regulated
Mif	1.39997	0.00190997	0.0395975	chr10:75859353-75860277		44822.2	32016.7	0.485387	344	Non-regulated	No eCLIP peak	38013.3	10908	Non-regulated
Tmem218	1.40014	0.00189688	0.0394916	chr9:37208223-37224596		4263.2	3044.82	0.485581	13859	Non-regulated	No eCLIP peak	38140.3	10909	Non-regulated
Etv5	1.40049	0.0223292	0.174012	chr16:22381310-22439621		3088.16	2204.56	0.486254	54436	Non-regulated	eCLIP Peak	37445.5	10910	Non-regulated
Tmem183a	1.4006	0.0367921	0.23312	chr1:134346096-134362006		3549.77	2534.56	0.485987	12734	Non-regulated	No eCLIP peak	37863.3	10911	Non-regulated
Cracr2b	1.40065	0.0456799	0.26584	chr7:141461094-141466612		138.403	98.9293	0.484405	3822	Non-regulated	No eCLIP peak	37567	10912	Non-regulated
Rps15a	1.40066	0.00557155	0.0741598	chr7:118104372-118116188		18981.7	13552	0.486098	6638	Non-regulated	No eCLIP peak	37755.7	10913	Non-regulated
Psmb7	1.40074	0.000183682	0.00959584	chr2:38588037-38643924		32105.3	22920.1	0.486196	54892	Non-regulated	No eCLIP peak	37738.9	10914	Non-regulated
Gpc6	1.40111	0.299819	0.733941	chr14:116925296-117979529		48.9844	34.9601	0.486612	1047627	Non-regulated	eCLIP Peak	37253.4	10915	Non-regulated
Nt5c	1.40112	0.00429678	0.0633942	chr11:115490428-115491853		4656.15	3323.38	0.486484	585	Non-regulated	No eCLIP peak	36986.3	10916	Non-regulated
Calr	1.40114	0.00198898	0.0406742	chr8:84841850-84846931		79362.4	56641.1	0.486605	2901	Non-regulated	No eCLIP peak	37208	10917	Non-regulated
Apol9b	1.40133	0.0981874	0.416605	chr15:77729070-77736381		161.36	115.102	0.487369	5814	Non-regulated	No eCLIP peak	27543.8	10918	Non-regulated
Morn2	1.40156	0.000300658	0.0128202	chr17:80290212-80297476		820.726	585.539	0.487134	6618	Non-regulated	No eCLIP peak	26933.8	10919	Non-regulated
Rnf227	1.40195	0.00336084	0.0556296	chr11:69340455-69342641		12154.1	8669.49	0.487423	100	Non-regulated	No eCLIP peak	27526.2	10920	Non-regulated
Jtb	1.40205	0.0109089	0.112706	chr3:90231595-90235840		3252.81	2320.1	0.487499	3141	Non-regulated	No eCLIP peak	27550.1	10921	Non-regulated
Rps19	1.40205	0.0371139	0.234078	chr7:24884592-24889811		12619.2	9000.58	0.487526	4662	Non-regulated	No eCLIP peak	27608.4	10922	Non-regulated
Cd320	1.40213	0.00105129	0.027876	chr17:33843090-33849774		1003.74	716.102	0.487156	4475	Non-regulated	No eCLIP peak	27107.2	10923	Non-regulated
Pga5	1.40215	0.0706597	0.342009	chr19:10668957-10678072		96.2402	68.5142	0.490237	7699	Non-regulated	No eCLIP peak	25487.5	10924	Non-regulated
Tatdn1	1.40234	0.00153897	0.0348855	chr15:58890153-58933739		1457.4	1038.75	0.488554	42212	Non-regulated	No eCLIP peak	26689.6	10925	Non-regulated
Brk1	1.40248	0.00207002	0.0415769	chr6:113604755-113616950		48587.7	34644.1	0.487981	11085	Non-regulated	No eCLIP peak	27582.9	10926	Non-regulated
Snrpb2	1.40257	0.000444436	0.0164405	chr2:143063038-143072853		2085.89	1486.8	0.488452	7754	Non-regulated	eCLIP Peak	26753.8	10927	Non-regulated
Rangrf	1.40282	0.00418511	0.0627349	chr11:68972486-68975185		1163.81	829.473	0.48859	1966	Non-regulated	No eCLIP peak	26282.3	10928	Non-regulated
Gabarap	1.403	0.00104555	0.0278173	chr11:69991370-69994949		37804.7	26945.6	0.488516	2458	Non-regulated	No eCLIP peak	26699.5	10929	Non-regulated
Gal3st1	1.40306	0.0120616	0.12025	chr11:3983636-3999328		447.667	319.355	0.487265	13942	Non-regulated	No eCLIP peak	27070.2	10930	Non-regulated
Spa17	1.40309	0.0155238	0.139794	chr9:37603295-37613721		512.225	365.328	0.487587	9737	Non-regulated	No eCLIP peak	27575.7	10931	Non-regulated
Pusl1	1.40323	0.0609957	0.313615	chr4:155888857-155891762		257.728	183.88	0.487085	1677	Non-regulated	No eCLIP peak	26936.3	10932	Non-regulated
Slc25a40	1.40328	0.0322501	0.216239	chr5:8422837-8459978		381.417	271.911	0.488234	29164	Non-regulated	No eCLIP peak	27563.9	10933	Non-regulated
Uxt	1.40351	0.00136085	0.0328529	chrX:20951665-20962018		737.189	525.439	0.48851	19879	Non-regulated	No eCLIP peak	26771.9	10934	Non-regulated
Gm16062	1.40357	0.121056	0.467483	chr11:59810080-59818362		152.559	108.565	0.490816	7641	Non-regulated	No eCLIP peak	24540.8	10935	Non-regulated
Agpat5	1.40358	0.00298064	0.0518396	chr8:18846279-18884413		2213.65	1576.81	0.489422	34306	Non-regulated	eCLIP Peak	26259.8	10936	Non-regulated
Adprm	1.40375	0.000856972	0.024727	chr11:67037880-67052618		913.894	651.114	0.489118	13159	Non-regulated	No eCLIP peak	26382.7	10937	Non-regulated
Chordc1	1.40383	0.00145777	0.0340982	chr9:18292266-18314815		4187.07	2982.29	0.489519	19529	Non-regulated	No eCLIP peak	25754.4	10938	Non-regulated
Dcun1d5	1.40385	0.00615238	0.0793024	chr9:7176590-7208205		4355	3102.04	0.489454	21265	Non-regulated	No eCLIP peak	25943.8	10939	Non-regulated
Rps7	1.40424	0.0136104	0.129133	chr12:28630847-28635953		8351.07	5946.93	0.489815	4146	Non-regulated	No eCLIP peak	25697.2	10940	Non-regulated
Tmem59	1.40454	0.00353341	0.0570006	chr4:107178630-107200994		20359.9	14495.7	0.490103	20823	Non-regulated	No eCLIP peak	25670.4	10941	Non-regulated
Dctpp1	1.40489	0.00433305	0.063771	chr7:127256964-127260694		1493.24	1063.03	0.490268	3075	Non-regulated	No eCLIP peak	25423.7	10942	Non-regulated
Pmpcb	1.40509	1.53891e-06	0.000462466	chr5:21737148-21757152		6305.91	4487.5	0.490791	18397	Non-regulated	No eCLIP peak	24705.5	10943	Non-regulated
Lamtor5	1.40514	0.00323751	0.0543096	chr3:107278858-107284079		6522.39	4641.91	0.490683	4341	Non-regulated	No eCLIP peak	25404.1	10944	Non-regulated
Rpl10a	1.4052	0.00136261	0.0328529	chr17:28328471-28331033		8318.99	5919.79	0.490862	1733	Non-regulated	No eCLIP peak	24503.3	10945	Non-regulated
Bex3	1.40548	3.58669e-05	0.00334836	chrX:136270253-136271978		45384.4	32290.7	0.491079	793	Non-regulated	No eCLIP peak	24525.4	10946	Non-regulated
Nhej1	1.40549	0.0295043	0.204734	chr1:74967346-75046653		154.142	109.694	0.490771	78448	Non-regulated	No eCLIP peak	25368.2	10947	Non-regulated
Spcs2	1.40598	0.00394905	0.0607845	chr7:99837569-99858897		15681.7	11153.7	0.491568	22964	Non-regulated	No eCLIP peak	24530.7	10948	Non-regulated
Selenof	1.4062	0.000669166	0.0211997	chr3:144570427-144597680		18596	13224.4	0.491789	25741	Non-regulated	No eCLIP peak	24500	10949	Non-regulated
Rbis	1.40622	0.00331647	0.0550778	chr3:14606053-14611258		1190.98	846.772	0.492103	4567	Non-regulated	No eCLIP peak	24250.9	10950	Non-regulated
Uchl3	1.40633	0.00123474	0.0308368	chr14:101653967-101696124		2263.76	1609.39	0.492202	41229	Non-regulated	eCLIP Peak	24584.9	10951	Non-regulated
Mien1	1.40659	0.0003035	0.0129065	chr11:98437710-98438988		20695.1	14713.1	0.492192	537	Non-regulated	No eCLIP peak	24294.3	10952	Non-regulated
Mrpl24	1.40683	0.000836595	0.0245249	chr3:87919505-87923664		3131.53	2226.02	0.492403	2941	Non-regulated	No eCLIP peak	24368.4	10953	Non-regulated
Irf3	1.40706	0.00512336	0.0702575	chr7:44997648-45002847		780.567	555.071	0.491851	3170	Non-regulated	No eCLIP peak	24260.5	10954	Non-regulated
Arl6ip5	1.40729	0.000736532	0.022552	chr6:97210749-97233374		25064.8	17810.8	0.492914	21185	Non-regulated	No eCLIP peak	24507.2	10955	Non-regulated
Chac1	1.40733	0.0012513	0.0310893	chr2:119351242-119354381		2935.13	2085.64	0.492931	1516	Non-regulated	No eCLIP peak	24375.5	10956	Non-regulated
Mrpl30	1.40769	0.000915502	0.0256097	chr1:37890477-37898338		6293.42	4470.66	0.493355	7090	Non-regulated	No eCLIP peak	25429.1	10957	Non-regulated
Fosb	1.40779	0.3096	0.745962	chr7:19302696-19310046		721.195	512.027	0.494168	3574	Non-regulated	No eCLIP peak	25602.6	10958	Non-regulated
Cox6a1	1.40786	0.00384579	0.0597489	chr5:115345652-115348961		68883.8	48927.9	0.493508	2769	Non-regulated	No eCLIP peak	25367.9	10959	Non-regulated
Dkkl1	1.40802	0.00190533	0.0395828	chr7:45207525-45212152		4194.31	2978.61	0.493794	3456	Non-regulated	No eCLIP peak	25530.1	10960	Non-regulated
Timm13	1.40868	0.00585913	0.0769687	chr10:80899450-80900970		16685	11844.5	0.494332	295	Non-regulated	No eCLIP peak	27585.8	10961	Non-regulated
Rheb	1.40882	0.0057765	0.0763282	chr5:24802823-24842609		37643.1	26719.4	0.494497	38018	Non-regulated	No eCLIP peak	27616.4	10962	Non-regulated
Gng3	1.40936	2.64199e-06	0.000662974	chr19:8836929-8839246		102703	72871.8	0.495047	619	Non-regulated	No eCLIP peak	27258.6	10963	Non-regulated
Emd	1.40952	0.000250865	0.011604	chrX:74254687-74261548		8338.71	5915.9	0.495226	5381	Non-regulated	No eCLIP peak	27489.4	10964	Non-regulated
Pde1a	1.40995	0.517468	0.845039	chr2:79834453-80129658		519.62	368.54	0.495635	290229	Non-regulated	eCLIP Peak	27488.8	10965	Non-regulated
Aurkaip1	1.41011	0.00133492	0.0324582	chr4:155831269-155833098		13718.2	9728.34	0.495823	621	Non-regulated	No eCLIP peak	24619.6	10966	Non-regulated
Alox5ap	1.41028	0.0034395	0.0561849	chr5:149265004-149288153		365.003	258.317	0.498765	22136	Non-regulated	No eCLIP peak	25981.3	10967	Non-regulated
Ndufa3	1.4104	0.00560789	0.0743493	chr7:3617371-3620163		24176.3	17141.3	0.496119	2440	Non-regulated	No eCLIP peak	24645.2	10968	Non-regulated
Snapc3	1.41046	0.000213692	0.0105771	chr4:83417723-83469180		1927.12	1365.73	0.496781	47218	Non-regulated	No eCLIP peak	27295.4	10969	Non-regulated
Cdc42se2	1.41052	0.000696226	0.0217512	chr11:54717415-54787703		22523.3	15968.1	0.496232	67151	Non-regulated	eCLIP Peak	24718.9	10970	Non-regulated
Phpt1	1.41072	0.000591442	0.0196653	chr2:25573431-25574892		9596.99	6802.91	0.49643	858	Non-regulated	eCLIP Peak	27068.4	10971	Non-regulated
Acyp1	1.41077	0.000566574	0.0190797	chr12:85272398-85288438		3562.03	2525.01	0.496409	15258	Non-regulated	No eCLIP peak	24062.5	10972	Non-regulated
Nrn1	1.41118	0.00040497	0.0155266	chr13:36725622-36734477		56458.6	40007.8	0.496912	7234	Non-regulated	No eCLIP peak	26849.6	10973	Non-regulated
1110008P14Rik	1.41148	0.00647175	0.0821769	chr2:32377097-32381915		18602.5	13179.5	0.497197	2148	Non-regulated	No eCLIP peak	26942.6	10974	Non-regulated
Gfer	1.41151	0.00187626	0.0393901	chr17:24693190-24696157		837.493	592.916	0.498249	1191	Non-regulated	No eCLIP peak	26577.2	10975	Non-regulated
Hprt	1.41191	0.00697206	0.085105	chrX:52988078-53021660		18336.7	12987.1	0.497656	32234	Non-regulated	No eCLIP peak	27037.4	10976	Non-regulated
Cav2	1.41192	0.500981	0.845039	chr6:17281185-17289130		217.039	153.751	0.497354	5198	Non-regulated	No eCLIP peak	27008.7	10977	Non-regulated
Nr1h3	1.4121	0.0152926	0.138344	chr2:91184061-91195116		245.086	173.71	0.496609	9322	Non-regulated	No eCLIP peak	27290.8	10978	Non-regulated
Zbtb40	1.41228	0.32171	0.750602	chr4:136979734-137048801		51.996	36.5884	0.507013	61772	Non-regulated	No eCLIP peak	15888.3	10979	Non-regulated
Gsto1	1.41232	0.00308155	0.0528122	chr19:47854973-47864786		3474.17	2459.75	0.498159	8639	Non-regulated	No eCLIP peak	26912.9	10980	Non-regulated
Insig1	1.41234	2.21209e-05	0.00268463	chr5:28071360-28078661		10886.1	7707.62	0.498125	4603	Non-regulated	No eCLIP peak	26803.4	10981	Non-regulated
Snx3	1.41242	0.000237804	0.0112383	chr10:42501699-42535369		22198.8	15716.8	0.498181	31939	Non-regulated	No eCLIP peak	26844.4	10982	Non-regulated
C230014O12Rik	1.41248	0.0576073	0.302352	chr2:34018289-34107735		446.304	315.859	0.498749	86773	Non-regulated	No eCLIP peak	26608.3	10983	Non-regulated
Mterf1a	1.4126	0.0660945	0.329605	chr5:3890581-3893935		170.073	120.287	0.499673	1977	Non-regulated	No eCLIP peak	25605.6	10984	Non-regulated
Cetn2	1.41327	0.000732776	0.0224704	chrX:72913532-72918412		6268.44	4435.32	0.49907	3594	Non-regulated	No eCLIP peak	25868.3	10985	Non-regulated
2410004B18Rik	1.41333	0.000463666	0.0168167	chr3:145938014-145944829		5073.27	3589.41	0.499167	5269	Non-regulated	No eCLIP peak	25862.7	10986	Non-regulated
Gm572	1.41378	0.0417312	0.252017	chr4:148643317-148677105		327.918	231.949	0.499527	26871	Non-regulated	No eCLIP peak	25827.3	10987	Non-regulated
Mrps14	1.41409	0.0015678	0.0351853	chr1:160195215-160202170		10748.9	7601.39	0.499859	3957	Non-regulated	No eCLIP peak	25605.4	10988	Non-regulated
Mrpl34	1.41419	0.00150573	0.0347308	chr8:71464926-71465752		6004.15	4245.73	0.499947	182	Non-regulated	No eCLIP peak	25649.8	10989	Non-regulated
Immp2l	1.41419	0.00177537	0.037954	chr12:41024090-41955588		581.951	411.41	0.50032	930352	Non-regulated	eCLIP Peak	25622.9	10990	Non-regulated
Bag1	1.41421	0.000531511	0.0184098	chr4:40936399-40948294		17056.6	12060.8	0.499997	10548	Non-regulated	No eCLIP peak	25699.9	10991	Non-regulated
Aldoc	1.41466	0.00438177	0.0639525	chr11:78323073-78327785		18445.5	13038.9	0.500445	2028	Non-regulated	No eCLIP peak	16455.9	10992	Non-regulated
Drap1	1.41517	0.00172677	0.037209	chr19:5422826-5424979		13571.2	9589.72	0.500986	1177	Non-regulated	No eCLIP peak	16470.3	10993	Non-regulated
Gja4	1.41555	0.0167987	0.146386	chr4:127311420-127314042		361.657	255.926	0.498899	934	Non-regulated	No eCLIP peak	25827	10994	Non-regulated
Bri3	1.41574	0.00139558	0.0332347	chr5:144244437-144446757		6236.27	4404.86	0.501587	190630	Non-regulated	eCLIP Peak	16464.7	10995	Non-regulated
Ndufb11	1.41587	0.00981765	0.105441	chrX:20615326-20617619		24615.1	17385.2	0.501685	1386	Non-regulated	No eCLIP peak	14604	10996	Non-regulated
Isca2	1.41605	3.28041e-05	0.00322547	chr12:84773270-84775089		8283.46	5849.68	0.501877	952	Non-regulated	No eCLIP peak	14659.1	10997	Non-regulated
Mrpl22	1.41624	6.06734e-05	0.00476241	chr11:58171660-58179566		1520.86	1073.48	0.50259	7183	Non-regulated	No eCLIP peak	14943.5	10998	Non-regulated
Tmem159	1.41639	0.00526313	0.0713371	chr7:120101164-120120988		1271.44	897.629	0.502277	17150	Non-regulated	No eCLIP peak	14680.3	10999	Non-regulated
Stk16	1.41655	0.00202232	0.0409841	chr1:75210829-75215606		5510.87	3890.26	0.502414	1893	Non-regulated	No eCLIP peak	14523.7	11000	Non-regulated
Emc6	1.41683	0.00665691	0.0833386	chr11:73175503-73177042		5723.66	4039.91	0.502614	187	Non-regulated	No eCLIP peak	15356.7	11001	Non-regulated
Hapln3	1.41701	0.00246697	0.0459076	chr7:79115140-79131019		1789.36	1263.1	0.502472	12559	Non-regulated	No eCLIP peak	14980.7	11002	Non-regulated
Wdr83os	1.41711	0.0133572	0.127719	chr8:85080739-85082338		1594.1	1124.92	0.502927	678	Non-regulated	No eCLIP peak	15578.6	11003	Non-regulated
Zfp984	1.41746	0.434063	0.822757	chr4:147753974-147809841		274.407	193.615	0.503121	53086	Non-regulated	No eCLIP peak	15683.9	11004	Non-regulated
Ndufaf1	1.41814	9.18817e-05	0.00642846	chr2:119655446-119662834		2265.27	1597.51	0.503856	6068	Non-regulated	No eCLIP peak	15223.6	11005	Non-regulated
Zc2hc1a	1.41825	0.000138768	0.00810866	chr3:7503426-7553848		3759.81	2651.32	0.503948	47062	Non-regulated	No eCLIP peak	15459.9	11006	Non-regulated
Spryd4	1.41829	0.000336085	0.013666	chr10:128209908-128211809		1784.69	1258.03	0.504509	317	Non-regulated	No eCLIP peak	15865.1	11007	Non-regulated
Naa38	1.4183	0.00556394	0.0741091	chr11:69395790-69396674		7385.52	5207.46	0.504121	363	Non-regulated	No eCLIP peak	15204.1	11008	Non-regulated
Mrpl54	1.4186	0.00279655	0.0499104	chr10:81264714-81266928		5803.12	4090.87	0.50442	1618	Non-regulated	No eCLIP peak	15557.9	11009	Non-regulated
Dynll1	1.41878	0.00886492	0.0989121	chr5:115297112-115300990		56923.6	40121.5	0.504653	1860	Non-regulated	No eCLIP peak	15870.2	11010	Non-regulated
Hmgn1	1.41911	0.000339523	0.0137389	chr16:96120618-96127730		7007.64	4937.94	0.50502	4938	Non-regulated	No eCLIP peak	15873.3	11011	Non-regulated
Ephx4	1.41918	0.000357389	0.0141671	chr5:107403513-107430035		3992.69	2813.08	0.505213	25261	Non-regulated	No eCLIP peak	16018	11012	Non-regulated
Gm17399	1.41919	0.0800812	0.367921	chr9:118150230-118170382		132.299	93.2752	0.504234	18965	Non-regulated	No eCLIP peak	15582	11013	Non-regulated
Nts	1.41962	0.00665361	0.0833386	chr10:102481758-102490435		1179.22	830.445	0.505876	7483	Non-regulated	No eCLIP peak	15988.1	11014	Non-regulated
Grhpr	1.41986	0.000379897	0.0147673	chr4:44981393-44990734		3434.23	2419.09	0.505526	8060	Non-regulated	No eCLIP peak	15836.9	11015	Non-regulated
Ubxn11	1.41988	0.00703512	0.0855768	chr4:134102582-134126780		429.534	302.523	0.505727	22975	Non-regulated	No eCLIP peak	15841.2	11016	Non-regulated
Rps10	1.42049	0.00816646	0.0940111	chr17:27630415-27635244		8103.17	5704.24	0.506451	5602	Non-regulated	eCLIP Peak	16117.6	11017	Non-regulated
Noct	1.42073	0.000623404	0.0203843	chr3:51224447-51251654		12302.9	8658.9	0.506747	24139	Non-regulated	No eCLIP peak	16075.7	11018	Non-regulated
Rac3	1.42079	0.000641539	0.0207197	chr11:120721464-120723969		7540.38	5307.33	0.506651	1424	Non-regulated	No eCLIP peak	16083.5	11019	Non-regulated
Tmem223	1.42103	0.0018559	0.0390929	chr19:8770996-8772475		7257.11	5107.15	0.506877	732	Non-regulated	No eCLIP peak	15866.5	11020	Non-regulated
Polr2k	1.42136	0.0226429	0.175374	chr15:36174010-36177012		998.702	702.587	0.507378	2509	Non-regulated	No eCLIP peak	15428.6	11021	Non-regulated
Prdx3	1.42152	0.000712008	0.0220791	chr19:60864066-60874538		10362.5	7289.82	0.507415	9028	Non-regulated	No eCLIP peak	16540.9	11022	Non-regulated
Rnf5	1.42156	0.000348253	0.0139098	chr17:34601091-34603593		13592.9	9562.08	0.507462	1362	Non-regulated	No eCLIP peak	16520.8	11023	Non-regulated
Spr	1.42157	0.00435214	0.063864	chr6:85130174-85137768		2935.48	2065.2	0.507313	4046	Non-regulated	No eCLIP peak	15429.7	11024	Non-regulated
Sapcd1	1.42194	0.1145	0.452954	chr17:35025977-35028016		46.709	32.7267	0.513235	1105	Non-regulated	No eCLIP peak	22477.4	11025	Non-regulated
Setmar	1.42218	0.000841549	0.0245806	chr6:108065045-108077127		1093.65	769.065	0.507976	10466	Non-regulated	No eCLIP peak	20410.5	11026	Non-regulated
Timm17a	1.42267	0.000129689	0.00780644	chr1:135301535-135313745		13545.3	9521.07	0.508601	11286	Non-regulated	No eCLIP peak	20282.5	11027	Non-regulated
Fkbp7	1.42268	0.0713976	0.344214	chr2:76663034-76673098		128.672	90.4792	0.508037	9167	Non-regulated	No eCLIP peak	20343.6	11028	Non-regulated
Dnajc4	1.42317	0.000123083	0.00761521	chr19:6987911-6992586		2907.17	2042.93	0.508977	3519	Non-regulated	No eCLIP peak	20374.5	11029	Non-regulated
Fbxo4	1.4233	0.0508994	0.282412	chr15:3963565-3979709		526.719	369.882	0.509969	12564	Non-regulated	No eCLIP peak	20531.1	11030	Non-regulated
Chchd7	1.4233	0.00230256	0.0442748	chr4:3938887-3951382		2542.08	1785.87	0.509383	9587	Non-regulated	No eCLIP peak	20533.2	11031	Non-regulated
Lhx1os	1.42473	0.142029	0.513117	chr11:84525660-84535831		64.3769	45.3795	0.504503	9648	Non-regulated	No eCLIP peak	15809.3	11032	Non-regulated
A330041J22Rik	1.4249	0.0498937	0.2795	chr9:86695442-86701253		105.396	73.8235	0.513668	3969	Non-regulated	No eCLIP peak	23443.9	11033	Non-regulated
Cd68	1.42555	0.0182721	0.15393	chr11:69664213-69666170		343.706	240.812	0.513266	711	Non-regulated	No eCLIP peak	22605.7	11034	Non-regulated
Dnlz	1.42566	0.00761906	0.0900082	chr2:26348119-26352111		483.593	339.289	0.511277	1074	Non-regulated	No eCLIP peak	20704.9	11035	Non-regulated
Mrps12	1.42572	0.0182119	0.153662	chr7:28739641-28741821		634.59	445.296	0.511058	1457	Non-regulated	eCLIP Peak	20648.9	11036	Non-regulated
Nr4a2	1.42579	0.529382	0.850212	chr2:57107226-57124141		158.79	111.302	0.512638	13752	Non-regulated	No eCLIP peak	21813.5	11037	Non-regulated
Rpl18	1.42612	0.00089971	0.0254424	chr7:45715457-45720835		10796.2	7570.4	0.512086	2391	Non-regulated	No eCLIP peak	21834.5	11038	Non-regulated
Zfp652os	1.42616	0.0164962	0.144677	chr11:95700106-95712755		324.067	227.336	0.511465	12112	Non-regulated	No eCLIP peak	21564.9	11039	Non-regulated
Prdx5	1.42637	0.00187412	0.0393715	chr19:6906697-6910106		80967.9	56764.9	0.51235	2139	Non-regulated	eCLIP Peak	21813.8	11040	Non-regulated
Smim24	1.42682	0.00423864	0.0631588	chr10:81393050-81395498		375.246	263.007	0.512739	1441	Non-regulated	No eCLIP peak	21697.2	11041	Non-regulated
Rbm8a	1.42717	4.24953e-06	0.000879046	chr3:96629928-96633789		4124.71	2890.02	0.513214	1251	Non-regulated	No eCLIP peak	22463.2	11042	Non-regulated
Tmem86a	1.42726	0.000503157	0.0178338	chr7:47050639-47054776		1384.17	969.88	0.513147	2346	Non-regulated	No eCLIP peak	21833	11043	Non-regulated
Mllt11	1.42733	0.000200825	0.0100905	chr3:95218544-95228677		99633	69803.5	0.513325	11516	Non-regulated	No eCLIP peak	23377.2	11044	Non-regulated
Rpl23	1.42748	0.00120016	0.0302117	chr11:97777526-97782439		15442.5	10817.7	0.51352	3852	Non-regulated	No eCLIP peak	23376.1	11045	Non-regulated
Ppp1r11	1.42749	6.93472e-05	0.00526005	chr17:36948356-36951792		16003	11210.5	0.513499	1759	Non-regulated	No eCLIP peak	23316.8	11046	Non-regulated
Rpl15	1.42786	0.00137955	0.0330349	chr14:18267824-18271013		25449.1	17823.2	0.513859	1323	Non-regulated	No eCLIP peak	23419.7	11047	Non-regulated
Tpmt	1.42794	0.0223895	0.174267	chr13:47023543-47043217		244.384	170.885	0.516124	16960	Non-regulated	No eCLIP peak	23432.2	11048	Non-regulated
Erp29	1.42809	0.00377798	0.0591925	chr5:121428590-121452496		18128.4	12694.2	0.514084	19864	Non-regulated	No eCLIP peak	23634.2	11049	Non-regulated
Rps8	1.42815	0.00166818	0.0363164	chr4:117153827-117156132		8628.62	6041.48	0.514228	1557	Non-regulated	eCLIP Peak	23733.7	11050	Non-regulated
Rpl14	1.42824	0.00359436	0.0575718	chr9:120571513-120574653		11631.3	8143.79	0.514244	2202	Non-regulated	No eCLIP peak	23765.5	11051	Non-regulated
Rad51c	1.42859	0.00958024	0.103846	chr11:87376645-87404954		203.538	142.159	0.517789	23935	Non-regulated	No eCLIP peak	22179.7	11052	Non-regulated
Ssbp1	1.42873	0.000499094	0.0177547	chr6:40471414-40484700		2012.59	1408.55	0.514847	8951	Non-regulated	No eCLIP peak	23785.5	11053	Non-regulated
Rnaset2a	1.42924	1.00587e-05	0.00162766	chr17:8128316-8148246		2460.55	1721.25	0.515523	29885	Non-regulated	No eCLIP peak	23748.2	11054	Non-regulated
Uggt2	1.42949	0.0008573	0.024727	chr14:118984985-119099438		253.114	176.928	0.516623	107936	Non-regulated	No eCLIP peak	23539.3	11055	Non-regulated
Fdx1	1.42953	0.00365145	0.058015	chr9:51943027-51963602		1450.6	1014.74	0.515548	19366	Non-regulated	No eCLIP peak	23535.5	11056	Non-regulated
Hacd1	1.42966	0.0138615	0.130457	chr2:13850282-14056135		344.837	240.918	0.517372	203879	Non-regulated	eCLIP Peak	23761.1	11057	Non-regulated
Tmem208	1.4304	0.0051149	0.0702341	chr8:105326376-105335222		3283.96	2295.9	0.516377	7875	Non-regulated	eCLIP Peak	23393.6	11058	Non-regulated
Arid5a	1.43072	0.00359761	0.0575881	chr1:36307733-36324029		3247.92	2269.66	0.517041	10772	Non-regulated	No eCLIP peak	22366.7	11059	Non-regulated
Mpc2	1.43082	0.00181469	0.0384299	chr1:165460636-165481218		15330.5	10714.5	0.516841	19153	Non-regulated	No eCLIP peak	22535	11060	Non-regulated
Arl6ip4	1.43084	0.00159891	0.0355225	chr5:124116108-124118195		8293.59	5796.46	0.516825	906	Non-regulated	No eCLIP peak	22534.4	11061	Non-regulated
Rps6	1.4313	0.00228122	0.0440254	chr4:86836827-86857414		3851.71	2690.55	0.517602	1875	Non-regulated	No eCLIP peak	22107.1	11062	Non-regulated
Gm10941	1.43134	0.326492	0.750602	chr10:77257776-77259224		56.3177	39.5013	0.511688	740	Non-regulated	No eCLIP peak	21812.1	11063	Non-regulated
Uqcr11	1.43151	0.00754226	0.0893117	chr10:80402997-80406831		34397.1	24028.7	0.517529	3389	Non-regulated	No eCLIP peak	22077.3	11064	Non-regulated
Tmem132c	1.43272	0.0700128	0.340211	chr5:127241806-127565790		521.84	364.042	0.519503	318852	Non-regulated	eCLIP Peak	22426	11065	Non-regulated
Rpl36	1.43286	0.0141048	0.131675	chr17:56613395-56614245		6432.18	4489.25	0.518835	445	Non-regulated	No eCLIP peak	21994	11066	Non-regulated
Snhg3	1.43295	0.00010716	0.00704446	chr4:132351933-132353686		605.74	422.978	0.518117	5318	Non-regulated	No eCLIP peak	22017.6	11067	Non-regulated
Tmem258	1.43298	0.000286665	0.0125226	chr19:10204136-10207824		4247.63	2964.01	0.519109	3205	Non-regulated	No eCLIP peak	22063.5	11068	Non-regulated
Polr2f	1.4333	0.00199546	0.0407539	chr15:79141325-79151774		9283.78	6477.38	0.519302	9881	Non-regulated	No eCLIP peak	22055.1	11069	Non-regulated
Nmi	1.43347	0.0206187	0.165422	chr2:51948499-51973208		195.95	136.429	0.522336	23447	Non-regulated	No eCLIP peak	20692.8	11070	Non-regulated
Atp5c1	1.4336	0.00057974	0.0193989	chr2:10056026-10080512		63858.8	44544.4	0.51964	23315	Non-regulated	No eCLIP peak	19481.5	11071	Non-regulated
Gmppb	1.43369	0.00172755	0.037209	chr9:108049264-108052801		1684.26	1175.08	0.519356	858	Non-regulated	No eCLIP peak	22126.2	11072	Non-regulated
Hpf1	1.434	0.00594461	0.0777459	chr8:60890428-60907580		1900.73	1325.29	0.520249	16627	Non-regulated	No eCLIP peak	19288.6	11073	Non-regulated
Ube2l6	1.4341	0.00438186	0.0639525	chr2:84798826-84810176		1649.36	1150.13	0.520114	9789	Non-regulated	No eCLIP peak	19292.1	11074	Non-regulated
Tmem35a	1.43443	0.000702433	0.0219234	chrX:134295225-134305971		31666.8	22076.2	0.520481	8827	Non-regulated	No eCLIP peak	20297.1	11075	Non-regulated
Cenpx	1.43468	0.00450286	0.0652375	chr11:120710941-120713808		930.751	648.976	0.520231	2191	Non-regulated	No eCLIP peak	19301.4	11076	Non-regulated
C1d	1.43492	0.00588281	0.0771834	chr11:17257547-17269176		8824.02	6149.56	0.520954	8602	Non-regulated	No eCLIP peak	20270.2	11077	Non-regulated
Jpt1	1.43497	0.000876164	0.0250635	chr11:115497345-115514393		12851.7	8956.21	0.521	15660	Non-regulated	No eCLIP peak	20207.7	11078	Non-regulated
Eef1b2	1.43514	0.001984	0.0406514	chr1:63176831-63180486		17605.2	12267.2	0.521194	1723	Non-regulated	No eCLIP peak	20162.6	11079	Non-regulated
Tinf2	1.43534	0.00129155	0.0317891	chr14:55676618-55681820		1031.64	718.558	0.521768	4952	Non-regulated	No eCLIP peak	20519.7	11080	Non-regulated
Ndufb7	1.43604	0.00281688	0.0500755	chr8:83566756-83571623		23996	16709.9	0.522092	4333	Non-regulated	No eCLIP peak	20506.2	11081	Non-regulated
Anapc11	1.43632	0.00340738	0.0560514	chr11:120598421-120608198		13393.9	9325.23	0.522367	6549	Non-regulated	No eCLIP peak	20706.5	11082	Non-regulated
Lamtor4	1.4368	0.000306099	0.012982	chr5:138255482-138259394		7660.89	5331.89	0.522864	3037	Non-regulated	No eCLIP peak	20941.1	11083	Non-regulated
Rpl24	1.43734	0.00148768	0.0344664	chr16:55966275-55971437		6349.13	4416.77	0.523569	4484	Non-regulated	No eCLIP peak	21608.4	11084	Non-regulated
Ndufb10	1.4375	0.00525151	0.0712409	chr17:24722060-24724423		30265.2	21054.1	0.523556	1687	Non-regulated	No eCLIP peak	21000.9	11085	Non-regulated
Uba52	1.43757	0.00099223	0.0268115	chr8:70508265-70510417		24012.5	16703.4	0.523649	1954	Non-regulated	No eCLIP peak	23595.3	11086	Non-regulated
Tfpt	1.43774	0.00262389	0.0479914	chr7:3620322-3629929		2486.58	1729.58	0.523745	8440	Non-regulated	No eCLIP peak	23590.5	11087	Non-regulated
Etfbkmt	1.43788	0.0508125	0.282278	chr6:149141513-149151168		151.472	105.58	0.520723	8097	Non-regulated	No eCLIP peak	20278.1	11088	Non-regulated
Cox4i1	1.43789	0.00547572	0.0733677	chr8:120668225-120674209		148309	103143	0.523957	5241	Non-regulated	No eCLIP peak	23568.5	11089	Non-regulated
Krtcap2	1.43899	0.000565378	0.0190598	chr3:89245966-89249729		4514.37	3137.09	0.525095	2769	Non-regulated	No eCLIP peak	24008.4	11090	Non-regulated
Med28	1.43971	0.00292975	0.0513737	chr5:45520229-45529284		13330	9258.82	0.525773	4488	Non-regulated	No eCLIP peak	24009.2	11091	Non-regulated
Zmat2	1.43977	0.000109914	0.00715273	chr18:36793923-36799660		10164.9	7060.21	0.525815	3481	Non-regulated	No eCLIP peak	23994.5	11092	Non-regulated
Tomm6	1.43987	0.00137598	0.0330349	chr17:47686646-47688445		23999.5	16667.8	0.525939	610	Non-regulated	No eCLIP peak	24026	11093	Non-regulated
Atp5j	1.44006	0.000385347	0.0149193	chr16:84827867-84835625		32360.6	22471.7	0.526127	6946	Non-regulated	No eCLIP peak	24128.1	11094	Non-regulated
Med31	1.44007	0.000288746	0.0125481	chr11:72211726-72215592		1815.02	1260.41	0.526098	2708	Non-regulated	No eCLIP peak	24036	11095	Non-regulated
Ppib	1.4404	0.00111416	0.0288875	chr9:66060169-66066629		10770.6	7477.97	0.526378	3097	Non-regulated	No eCLIP peak	24109.1	11096	Non-regulated
Pcbd2	1.44046	0.00337397	0.0556296	chr13:55727368-55776828		990.006	687.094	0.526931	48917	Non-regulated	No eCLIP peak	23904.2	11097	Non-regulated
Grcc10	1.44061	0.00771764	0.0908137	chr6:124739186-124741069		26048.1	18081.3	0.526681	1329	Non-regulated	No eCLIP peak	24150.1	11098	Non-regulated
Dnajc15	1.44061	0.00116728	0.0297035	chr14:77826215-77874927		9951.84	6907.87	0.526722	48053	Non-regulated	No eCLIP peak	24273.9	11099	Non-regulated
Mrpl21	1.44065	2.66837e-06	0.000662974	chr19:3283042-3292837		4346.56	3016.99	0.526766	8799	Non-regulated	No eCLIP peak	23926.9	11100	Non-regulated
Zup1	1.44093	0.00612794	0.0791814	chr10:33919141-33951271		712.268	493.975	0.527983	29938	Non-regulated	No eCLIP peak	23456.9	11101	Non-regulated
Psmb1	1.44099	0.000694543	0.0217201	chr17:15475666-15498298		36999.9	25676.7	0.527064	22600	Non-regulated	eCLIP Peak	23437.3	11102	Non-regulated
Nudt14	1.44183	0.00101077	0.0271691	chr12:112934291-112942142		2468.33	1712.23	0.52766	6593	Non-regulated	No eCLIP peak	23136.5	11103	Non-regulated
Ndufv2	1.44229	0.000235411	0.011188	chr17:66078795-66101559		30693.4	21280.8	0.528375	21225	Non-regulated	No eCLIP peak	23378.9	11104	Non-regulated
Adamtsl5	1.44257	0.42885	0.818281	chr10:80339793-80348448		32.4725	22.6018	0.522781	5100	Non-regulated	No eCLIP peak	20741	11105	Non-regulated
Capza1	1.44265	0.00560845	0.0743493	chr3:104822781-104864506		1049.36	727.334	0.528821	38534	Non-regulated	No eCLIP peak	23299.6	11106	Non-regulated
Ak2	1.44275	0.000430518	0.0161721	chr4:128993224-129011529		1271.81	881.496	0.528853	16525	Non-regulated	eCLIP Peak	22974.3	11107	Non-regulated
Suclg1	1.44321	0.000307898	0.0130101	chr6:73248505-73276905		33255	23042	0.529305	27011	Non-regulated	No eCLIP peak	22823.8	11108	Non-regulated
Zfp429	1.44372	0.083912	0.378197	chr13:67388927-67399767		142.084	98.5797	0.52738	11315	Non-regulated	No eCLIP peak	23230	11109	Non-regulated
Iqck	1.44382	0.2736	0.706334	chr7:118855751-118972288		47.9764	33.1435	0.5336	114852	Non-regulated	No eCLIP peak	23417.3	11110	Non-regulated
Dleu7	1.44462	0.00367511	0.058215	chr14:62276231-62292979		1267.41	877.375	0.530613	15281	Non-regulated	No eCLIP peak	23085.7	11111	Non-regulated
Spcs1	1.44496	0.00115109	0.0293864	chr14:30999827-31001666		4109.02	2843.65	0.531052	839	Non-regulated	No eCLIP peak	22978.1	11112	Non-regulated
Atp5g3	1.44503	0.00188327	0.0394916	chr2:73908449-73911326		68785.8	47601.6	0.531101	2166	Non-regulated	eCLIP Peak	23023.6	11113	Non-regulated
Snrpg	1.44519	0.0122996	0.121455	chr6:86371539-86378902		1114.74	771.232	0.531473	6970	Non-regulated	No eCLIP peak	23286.6	11114	Non-regulated
Fam174a	1.44534	0.0174037	0.149416	chr1:95313614-95335284		5448.01	3769.51	0.531352	19550	Non-regulated	No eCLIP peak	23270.9	11115	Non-regulated
Mrap2	1.44562	0.00651474	0.0823582	chr9:87144306-87184044		2179.74	1507.81	0.531706	37809	Non-regulated	No eCLIP peak	23320.1	11116	Non-regulated
Timm23	1.44564	0.00303391	0.0523412	chr14:32180160-32201891		13357.8	9239.95	0.531721	20564	Non-regulated	No eCLIP peak	22971.2	11117	Non-regulated
Lhfpl5	1.44579	0.00120161	0.0302117	chr17:28575719-28583593		2424.35	1677.03	0.531688	8504	Non-regulated	No eCLIP peak	23345.3	11118	Non-regulated
Tpt1	1.44623	0.0032598	0.0545964	chr14:75845256-75848303		25679.2	17755.7	0.53232	2154	Non-regulated	No eCLIP peak	22798.4	11119	Non-regulated
Sh3bgrl3	1.44637	0.00018747	0.00976142	chr4:134127406-134128753		7059.58	4880.67	0.532501	641	Non-regulated	No eCLIP peak	22891.3	11120	Non-regulated
Yrdc	1.4466	0.0029131	0.0511518	chr4:124850759-124855242		3577.35	2472.93	0.532674	2930	Non-regulated	No eCLIP peak	23284.1	11121	Non-regulated
Psmb5	1.44661	0.00617817	0.0794862	chr14:54614120-54618018		22956.3	15869.1	0.532663	3005	Non-regulated	No eCLIP peak	23241	11122	Non-regulated
Rps3	1.44716	0.00520384	0.0709296	chr7:99477896-99483709		40011.9	27648.5	0.533228	3935	Non-regulated	eCLIP Peak	23142	11123	Non-regulated
Ccdc90b	1.44754	0.000137398	0.00807345	chr7:92561149-92582293		967.01	667.606	0.534534	19550	Non-regulated	No eCLIP peak	18796.9	11124	Non-regulated
Guk1	1.44758	0.00524035	0.0711809	chr11:59183855-59191952		10877.6	7514.45	0.53362	7000	Non-regulated	No eCLIP peak	22309	11125	Non-regulated
Adk	1.44759	0.000102359	0.00679964	chr14:21052574-21448568		36115.8	24948.9	0.533653	394214	Non-regulated	eCLIP Peak	22331.5	11126	Non-regulated
Ssr4	1.44784	0.00100963	0.0271691	chrX:73787023-73790827		7502.65	5181.71	0.533973	2997	Non-regulated	No eCLIP peak	18685.9	11127	Non-regulated
Cnpy2	1.44788	0.00344362	0.0561849	chr10:128322459-128327553		4124.24	2848.54	0.533903	3712	Non-regulated	No eCLIP peak	18525.5	11128	Non-regulated
Lbh	1.44803	0.00217472	0.042882	chr17:72918305-72941946		2377.9	1641.92	0.534301	20574	Non-regulated	No eCLIP peak	18670	11129	Non-regulated
3110009E18Rik	1.44826	0.0617864	0.315829	chr1:120121185-120188182		83.0108	57.2118	0.536987	65996	Non-regulated	No eCLIP peak	18062.8	11130	Non-regulated
Vps36	1.44857	0.000664731	0.0211629	chr8:22192808-22220953		1051.01	725.33	0.535061	24461	Non-regulated	No eCLIP peak	18830.7	11131	Non-regulated
8030453O22Rik	1.44873	0.338671	0.761088	chr6:39527519-39544489		96.8789	66.9544	0.533004	15459	Non-regulated	No eCLIP peak	23274.3	11132	Non-regulated
Aga	1.44882	0.00179363	0.038079	chr8:53511702-53523421		883.219	609.582	0.534951	9374	Non-regulated	No eCLIP peak	18840.4	11133	Non-regulated
A2ml1	1.44915	0.00223938	0.0436182	chr6:128539822-128581609		3820.15	2635.74	0.53542	37087	Non-regulated	No eCLIP peak	17942.2	11134	Non-regulated
Ndufc2	1.44915	0.00308545	0.052826	chr7:97400003-97407799		21437.1	14793	0.5352	7117	Non-regulated	No eCLIP peak	18620.8	11135	Non-regulated
Cst3	1.44965	0.00368418	0.0583295	chr2:148871720-148875512		83643.8	57699.4	0.535703	2995	Non-regulated	No eCLIP peak	17604.8	11136	Non-regulated
Higd2a	1.44965	0.000161753	0.00897705	chr13:54590230-54591148		20643.7	14240.4	0.535714	304	Non-regulated	No eCLIP peak	17683.1	11137	Non-regulated
Bmp6	1.4498	0.0374414	0.235203	chr13:38345125-38500314		206.786	142.165	0.540574	151603	Non-regulated	eCLIP Peak	18868	11138	Non-regulated
Atp5g1	1.44987	0.000155985	0.00882068	chr11:96072793-96075694		34162.4	23562.1	0.535939	2104	Non-regulated	No eCLIP peak	17880.8	11139	Non-regulated
Rps25	1.45014	0.0042725	0.0632635	chr9:44407135-44410405		16357.8	11280.2	0.536193	2009	Non-regulated	No eCLIP peak	17954.2	11140	Non-regulated
Angptl4	1.45031	0.210435	0.630705	chr17:33773750-33781576		52.2974	36.0027	0.538635	4773	Non-regulated	No eCLIP peak	17639.5	11141	Non-regulated
Vti1b	1.45054	0.00869236	0.097782	chr12:79156017-79172458		15343.4	10577.7	0.536592	15161	Non-regulated	No eCLIP peak	17992.9	11142	Non-regulated
Myl6	1.45096	0.000519667	0.0181993	chr10:128490859-128493901		52781.4	36376.7	0.537014	2686	Non-regulated	eCLIP Peak	18822.5	11143	Non-regulated
Gpr1	1.45106	0.152243	0.532819	chr1:63182571-63214281		73.3654	50.5071	0.538614	29913	Non-regulated	No eCLIP peak	17929.1	11144	Non-regulated
Atox1	1.45118	0.000505458	0.0178803	chr11:55446639-55461208		8467.6	5835.17	0.537179	14058	Non-regulated	No eCLIP peak	18831.9	11145	Non-regulated
1700008O03Rik	1.45134	0.135694	0.499787	chr7:44360047-44375031		55.716	38.3386	0.539294	22594	Non-regulated	No eCLIP peak	17952.1	11146	Non-regulated
Mthfd2l	1.45143	0.00434933	0.063864	chr5:90931196-91021363		258.195	178.153	0.535342	87930	Non-regulated	No eCLIP peak	18736.2	11147	Non-regulated
Ssr2	1.45182	5.61695e-05	0.00451181	chr3:88579607-88588420		16553.5	11401.9	0.537859	7753	Non-regulated	No eCLIP peak	17936.8	11148	Non-regulated
Ctxn2	1.45191	0.0015796	0.0352995	chr2:125136689-125147841		1655.17	1140.07	0.53786	10698	Non-regulated	No eCLIP peak	17872.5	11149	Non-regulated
Tspan12	1.45193	0.000635896	0.0206431	chr6:21771391-21852533		519.139	357.69	0.53741	78631	Non-regulated	No eCLIP peak	18738.5	11150	Non-regulated
Dynlt1b	1.4521	4.17797e-05	0.00371356	chr17:6430112-6436293		2742.7	1889.21	0.537813	5414	Non-regulated	No eCLIP peak	17978.9	11151	Non-regulated
Rps26	1.45214	0.00271474	0.048956	chr10:128624529-128626506		12535.5	8632.38	0.538193	1530	Non-regulated	No eCLIP peak	18051.5	11152	Non-regulated
Mecr	1.45216	0.000130132	0.00780644	chr4:131843471-131867787		3837.27	2642.05	0.538425	22980	Non-regulated	eCLIP Peak	18136.2	11153	Non-regulated
Mcrip2	1.45243	0.00211279	0.0422715	chr17:25863698-25868741		1147.85	790.177	0.538692	4225	Non-regulated	eCLIP Peak	17618	11154	Non-regulated
Cck	1.45267	0.00434163	0.0638377	chr9:121489825-121495694		134174	92363.4	0.538708	5180	Non-regulated	No eCLIP peak	17679.6	11155	Non-regulated
Rbx1	1.45286	0.000378898	0.0147602	chr15:81466316-81476369		27869.1	19182.2	0.538903	8399	Non-regulated	No eCLIP peak	18173	11156	Non-regulated
Dynlrb1	1.4531	0.000166913	0.00905905	chr2:155236533-155250277		50092.2	34472.4	0.539146	13059	Non-regulated	No eCLIP peak	18066.5	11157	Non-regulated
Sf3b6	1.45311	0.00115274	0.0294046	chr12:4817552-4827658		14822.2	10200.3	0.539143	8936	Non-regulated	No eCLIP peak	18099.4	11158	Non-regulated
Npm3	1.45312	0.027292	0.19657	chr19:45747734-45749588		416.725	286.607	0.54002	970	Non-regulated	No eCLIP peak	18396.4	11159	Non-regulated
Ndufb2	1.45341	0.000357963	0.0141721	chr6:39592565-39603382		17663.8	12153.2	0.539465	6438	Non-regulated	No eCLIP peak	18282.3	11160	Non-regulated
Rpl13a	1.45452	0.006792	0.0840326	chr7:45125558-45128745		26167.2	17990.4	0.540536	2157	Non-regulated	eCLIP Peak	18564.9	11161	Non-regulated
Akr7a5	1.4558	0.000874279	0.0250635	chr4:139310744-139318786		3205.58	2201.89	0.54184	6395	Non-regulated	No eCLIP peak	19108.7	11162	Non-regulated
Rps27l	1.45626	0.0033375	0.0553688	chr9:66946086-66949522		1587.86	1089.94	0.54283	2928	Non-regulated	No eCLIP peak	19612.4	11163	Non-regulated
Tmem80	1.45651	0.00399488	0.0612807	chr7:141328129-141337156		676.666	464.427	0.542991	7464	Non-regulated	No eCLIP peak	19702.1	11164	Non-regulated
B230307C23Rik	1.45669	0.0282471	0.200519	chr16:97997322-98016756		138.146	94.8961	0.541771	33815	Non-regulated	No eCLIP peak	17971.5	11165	Non-regulated
Eif3i	1.45678	0.0016132	0.0356213	chr4:129591960-129600648		25281	17354.1	0.542782	7566	Non-regulated	No eCLIP peak	19131.6	11166	Non-regulated
Gt(ROSA)26Sor	1.45688	0.0692297	0.337945	chr6:113067431-113077244		204.624	140.532	0.542081	9213	Non-regulated	No eCLIP peak	19165.9	11167	Non-regulated
Cd302	1.45733	8.5873e-06	0.00146002	chr2:60251993-60284484		4892.25	3356.77	0.543424	31142	Non-regulated	No eCLIP peak	19858.7	11168	Non-regulated
Mtch2	1.4574	3.7653e-05	0.00341706	chr2:90847154-90866810		17750.9	12179.8	0.543399	17060	Non-regulated	No eCLIP peak	19954.1	11169	Non-regulated
Hikeshi	1.45757	0.00170524	0.0368541	chr7:89918685-89941205		5107.97	3504.48	0.543552	21452	Non-regulated	No eCLIP peak	19612	11170	Non-regulated
Tefm	1.45758	0.00540163	0.0728078	chr11:80136678-80142154		752.777	516.428	0.543653	4189	Non-regulated	No eCLIP peak	19458	11171	Non-regulated
Gp5	1.45789	0.0297965	0.205958	chr16:30307686-30310781		121.048	82.9729	0.544865	898	Non-regulated	No eCLIP peak	19482.6	11172	Non-regulated
Ndufv3	1.45794	5.55833e-05	0.0045001	chr17:31520115-31531323		16680.6	11441.1	0.543949	10724	Non-regulated	No eCLIP peak	19470	11173	Non-regulated
Cryga	1.45897	0.168208	0.561751	chr1:65100391-65103374		60.5833	41.5796	0.543045	2360	Non-regulated	No eCLIP peak	19738.9	11174	Non-regulated
Decr1	1.45907	0.00980323	0.105358	chr4:15917240-15945507		273.92	187.425	0.547439	25309	Non-regulated	No eCLIP peak	19111.8	11175	Non-regulated
Tmem267	1.45918	0.0377524	0.236603	chr13:119488037-119611059		4591.73	3146.94	0.545091	118490	Non-regulated	No eCLIP peak	19491.5	11176	Non-regulated
Psmd10	1.45955	0.00101175	0.0271691	chrX:140948425-140956711		3690.66	2528.64	0.545519	6910	Non-regulated	No eCLIP peak	18360.2	11177	Non-regulated
Glrx5	1.45957	0.00111209	0.0288577	chr12:105032618-105042228		10731.4	7352.58	0.545521	7292	Non-regulated	No eCLIP peak	18312.5	11178	Non-regulated
Ciao2a	1.46005	0.00297757	0.0518396	chr9:66126609-66138968		3467.36	2374.79	0.546035	11105	Non-regulated	No eCLIP peak	18643.6	11179	Non-regulated
Nsdhl	1.46014	0.00106236	0.028046	chrX:72918521-72958528		1394.2	954.801	0.546165	37790	Non-regulated	No eCLIP peak	19075.9	11180	Non-regulated
Serp2	1.46041	0.010387	0.109068	chr14:76532812-76556916		6691.4	4581.95	0.546347	23178	Non-regulated	No eCLIP peak	19584.5	11181	Non-regulated
Lamp5	1.46047	0.607708	0.905627	chr2:136052339-136069917		250.016	171.192	0.546406	10036	Non-regulated	No eCLIP peak	19200.8	11182	Non-regulated
Nrep	1.46053	0.0040708	0.0618738	chr18:33437019-33464029		7551.02	5170.4	0.546394	24826	Non-regulated	No eCLIP peak	19357.2	11183	Non-regulated
A430005L14Rik	1.46053	0.00298184	0.0518396	chr4:153957236-153961922		1835.16	1256.63	0.54634	3591	Non-regulated	No eCLIP peak	18791.3	11184	Non-regulated
Pgf	1.46066	0.00574419	0.0759967	chr12:85166639-85177313		592.912	405.63	0.547653	9076	Non-regulated	No eCLIP peak	18944.3	11185	Non-regulated
Plp2	1.46094	0.0153157	0.13848	chrX:7667943-7671390		200.796	137.551	0.545764	2293	Non-regulated	No eCLIP peak	18642.1	11186	Non-regulated
Shld1	1.46174	0.00214694	0.0426151	chr2:132686882-132751054		1569.88	1073.77	0.547964	63049	Non-regulated	No eCLIP peak	18884.9	11187	Non-regulated
Psmb6	1.46251	0.00189271	0.0394916	chr11:70525357-70527858		33406.5	22841.9	0.548446	1466	Non-regulated	eCLIP Peak	16486.1	11188	Non-regulated
Mtx2	1.46286	2.2112e-05	0.00268463	chr2:74825812-74878431		11432.9	7815.16	0.548848	49679	Non-regulated	No eCLIP peak	16440.7	11189	Non-regulated
Fam122b	1.46323	0.0259254	0.190031	chrX:53243415-53269807		331.819	226.302	0.552148	22057	Non-regulated	No eCLIP peak	16774.9	11190	Non-regulated
Yif1a	1.4633	0.000158906	0.00893784	chr19:5088538-5092879		2432.18	1662.15	0.5492	2849	Non-regulated	No eCLIP peak	15958.5	11191	Non-regulated
Atg4a	1.46362	0.0146368	0.134486	chrX:140953845-141164194		153.902	105.262	0.548024	205162	Non-regulated	No eCLIP peak	18374.7	11192	Non-regulated
Rpl37rt	1.46391	0.00791589	0.092101	chr5:115102922-115110268		14618.8	9986.18	0.549819	6664	Non-regulated	No eCLIP peak	16115.8	11193	Non-regulated
Polr2l	1.46446	0.00213643	0.0425855	chr7:141471860-141475153		10662.6	7281.01	0.550344	1623	Non-regulated	No eCLIP peak	16258.7	11194	Non-regulated
Fis1	1.46463	0.0056126	0.0743493	chr5:136953275-136966234		28748.9	19628.8	0.550535	12010	Non-regulated	eCLIP Peak	16669.4	11195	Non-regulated
Bloc1s1	1.46469	1.67837e-05	0.00220543	chr10:128919914-128923525		7458.98	5092.42	0.550628	5030	Non-regulated	No eCLIP peak	16587.9	11196	Non-regulated
Dbi	1.46487	0.000797718	0.0236933	chr1:120113280-120121096		2585.39	1764.89	0.550803	7230	Non-regulated	No eCLIP peak	16763.6	11197	Non-regulated
Chil1	1.46498	0.018899	0.157262	chr1:134182156-134190031		127.82	87.3852	0.548651	6216	Non-regulated	No eCLIP peak	16486.8	11198	Non-regulated
Mat2b	1.46503	0.00070934	0.0220517	chr11:40679316-40695203		25397.8	17336	0.550931	13837	Non-regulated	No eCLIP peak	16956.9	11199	Non-regulated
C1qtnf12	1.46528	0.259638	0.692353	chr4:155962312-155966629		160.008	109.317	0.549629	2997	Non-regulated	No eCLIP peak	16100.3	11200	Non-regulated
Ndufab1	1.46541	0.00027814	0.0122405	chr7:122086815-122101851		10007.8	6829.1	0.551354	13005	Non-regulated	No eCLIP peak	17135.5	11201	Non-regulated
Rnf7	1.46548	0.000966344	0.0264	chr9:96470937-96478677		14340.2	9785.41	0.55136	6507	Non-regulated	No eCLIP peak	17021.7	11202	Non-regulated
Mrps16	1.46551	0.000196229	0.0100191	chr14:20391222-20393634		5352.97	3652.59	0.551421	1759	Non-regulated	No eCLIP peak	16963.3	11203	Non-regulated
Rpl37	1.4658	0.00754313	0.0893117	chr15:5116613-5119140		3073.4	2096.66	0.551745	1661	Non-regulated	eCLIP Peak	17076.9	11204	Non-regulated
Ran	1.46595	0.000459064	0.0167988	chr5:129020067-129024321		20871.8	14237.8	0.551823	1878	Non-regulated	No eCLIP peak	17123.6	11205	Non-regulated
Gm17750	1.46655	0.0236783	0.179819	chr13:84025298-84064774		323.907	220.931	0.551984	38947	Non-regulated	No eCLIP peak	17111.7	11206	Non-regulated
Ndufa7	1.46699	0.00330296	0.0549983	chr17:33824572-33838314		22822.7	15557.6	0.55285	13218	Non-regulated	No eCLIP peak	16667.8	11207	Non-regulated
Sh3bgr	1.46768	0.000173154	0.00921927	chr16:96200470-96228933		681.794	464.254	0.554422	27143	Non-regulated	No eCLIP peak	16348.5	11208	Non-regulated
Selenok	1.46792	0.0016976	0.0367646	chr14:29968380-29975074		22083.8	15044.4	0.553769	5677	Non-regulated	No eCLIP peak	16779.8	11209	Non-regulated
Cox5b	1.46798	0.000459548	0.0167988	chr1:36691487-36693387		43311.8	29504	0.553849	1333	Non-regulated	No eCLIP peak	16726.1	11210	Non-regulated
Tbca	1.46808	0.000898669	0.0254424	chr13:94788919-94842923		7922.38	5396.29	0.553968	53454	Non-regulated	No eCLIP peak	16798.8	11211	Non-regulated
Nme2	1.46856	0.00250644	0.0463477	chr11:93949814-93956256		16702.9	11373.8	0.554386	5434	Non-regulated	No eCLIP peak	16334.5	11212	Non-regulated
Lsm3	1.46883	0.000116098	0.00734786	chr6:91515976-91522624		3817.89	2599.24	0.554689	5955	Non-regulated	eCLIP Peak	16032.1	11213	Non-regulated
Eef1akmt1	1.46886	0.000887327	0.0252696	chr14:57549595-57571582		3423.64	2330.93	0.554626	21136	Non-regulated	No eCLIP peak	16228.5	11214	Non-regulated
Atpif1	1.46904	0.000163797	0.00899585	chr4:132530555-132535415		51688.5	35185.1	0.554879	2566	Non-regulated	No eCLIP peak	16011.4	11215	Non-regulated
Rps18	1.46906	0.187201	0.593604	chr17:33951998-33955665		7662.29	5215.71	0.554912	3119	Non-regulated	No eCLIP peak	15993.6	11216	Non-regulated
Ccs	1.46944	3.30395e-06	0.000757542	chr19:4825366-4839322		2166.85	1475.22	0.554669	12900	Non-regulated	No eCLIP peak	16130	11217	Non-regulated
Mrpl14	1.46987	0.00451226	0.065252	chr17:45686349-45698494		5438.46	3700.11	0.555629	11529	Non-regulated	No eCLIP peak	17193.5	11218	Non-regulated
Zcchc10	1.47001	0.000289106	0.0125481	chr11:53324677-53333321		1596.67	1085.81	0.556294	7356	Non-regulated	No eCLIP peak	17632.5	11219	Non-regulated
Nqo2	1.47011	0.0101675	0.107696	chr13:33964659-33988465		242.137	164.329	0.559235	19915	Non-regulated	No eCLIP peak	20098.8	11220	Non-regulated
Wdr89	1.47044	0.00727167	0.087443	chr12:75630594-75669537		11424.9	7769.8	0.55623	35963	Non-regulated	No eCLIP peak	17137.9	11221	Non-regulated
Rps13	1.47112	0.0397085	0.244195	chr7:116331507-116334190		3941.69	2679.16	0.557034	2102	Non-regulated	No eCLIP peak	17618.5	11222	Non-regulated
Psat1	1.47151	0.000287424	0.0125267	chr19:15905123-15925060		2199.54	1494.72	0.557324	31741	Non-regulated	No eCLIP peak	17600	11223	Non-regulated
Trpt1	1.47185	0.000657798	0.020987	chr19:6996129-7000728		1101.92	748.998	0.556987	1942	Non-regulated	No eCLIP peak	17616.8	11224	Non-regulated
Rab29	1.47216	0.115934	0.456646	chr1:131867264-131872886		66.9791	45.6101	0.554358	4422	Non-regulated	No eCLIP peak	16277.9	11225	Non-regulated
Krt1	1.47239	0.0202709	0.163853	chr15:101845428-101850788		542.944	368.757	0.558133	2914	Non-regulated	No eCLIP peak	17625.1	11226	Non-regulated
Tm2d3	1.47261	0.00486967	0.0680504	chr7:65693417-65701913		7564.95	5137.05	0.558389	9265	Non-regulated	No eCLIP peak	17610.1	11227	Non-regulated
Rps16	1.47417	0.00446517	0.0648792	chr7:28350689-28352698		9377.1	6360.87	0.559917	1395	Non-regulated	No eCLIP peak	20036.4	11228	Non-regulated
Fxyd2	1.47495	0.00514575	0.0703811	chr9:45399709-45410278		356.08	241.731	0.558801	9806	Non-regulated	No eCLIP peak	19914.9	11229	Non-regulated
Gpr137b-ps	1.47514	0.0159774	0.142175	chr13:12614068-12650395		808.169	547.905	0.560731	33390	Non-regulated	No eCLIP peak	20106.6	11230	Non-regulated
Necab2	1.47543	0.000848717	0.024637	chr8:119446719-119472636		4585.3	3107.75	0.561144	23946	Non-regulated	eCLIP Peak	19909.6	11231	Non-regulated
Gpx4	1.47608	0.00084288	0.0245806	chr10:80047166-80056439		27440.8	18590.4	0.561767	8395	Non-regulated	eCLIP Peak	19677.1	11232	Non-regulated
Rplp2	1.47622	0.0094901	0.103246	chr7:141447643-141451585		13415.8	9088.06	0.561886	3252	Non-regulated	No eCLIP peak	20147.3	11233	Non-regulated
Tmed2	1.47642	0.00427165	0.0632635	chr5:124540695-124550496		16227.3	10991	0.562103	7738	Non-regulated	No eCLIP peak	20134.3	11234	Non-regulated
Smim12	1.47657	0.000488486	0.0174759	chr4:127243784-127247808		11928.7	8078.77	0.562227	3004	Non-regulated	No eCLIP peak	20459.2	11235	Non-regulated
Snrpe	1.47673	0.00630424	0.0806013	chr1:133603872-133610280		2753.37	1864.22	0.562622	5918	Non-regulated	No eCLIP peak	20586.1	11236	Non-regulated
Sdhc	1.47675	0.00148761	0.0344664	chr1:171127166-171150605		29338.2	19866.7	0.562427	20268	Non-regulated	No eCLIP peak	20728	11237	Non-regulated
Rtraf	1.47676	0.00013044	0.00781008	chr14:19811351-19823826		5318.52	3601.64	0.562368	10912	Non-regulated	No eCLIP peak	20665.2	11238	Non-regulated
Polg2	1.47681	0.010352	0.108919	chr11:106768204-106779541		203.548	137.825	0.562527	9515	Non-regulated	No eCLIP peak	20573.8	11239	Non-regulated
Zap70	1.47682	0.0503351	0.280718	chr1:36761798-36782820		86.087	58.3115	0.562016	18776	Non-regulated	No eCLIP peak	20123.2	11240	Non-regulated
Egln3	1.47727	0.000333714	0.0136135	chr12:54178982-54203875		4025.03	2724.48	0.563017	22218	Non-regulated	No eCLIP peak	23428.4	11241	Non-regulated
Acyp2	1.47776	7.30507e-05	0.0055013	chr11:30505992-30633709		4068.11	2752.53	0.563601	142734	Non-regulated	eCLIP Peak	23599.5	11242	Non-regulated
Prdx2	1.47811	5.14061e-06	0.000995135	chr8:84969622-84974834		49160.8	33259.4	0.563746	3636	Non-regulated	No eCLIP peak	22273.6	11243	Non-regulated
Hspa5	1.4785	5.29954e-05	0.00438902	chr2:34772090-34777547		38839.8	26269.9	0.564127	1906	Non-regulated	No eCLIP peak	22301	11244	Non-regulated
Ddit3	1.47879	0.00174891	0.0375665	chr10:127290793-127296288		1163.82	787.306	0.563866	4625	Non-regulated	No eCLIP peak	22336.8	11245	Non-regulated
Rps15	1.47937	0.00226906	0.0438981	chr10:80292431-80294114		33316.1	22520.4	0.564986	1162	Non-regulated	No eCLIP peak	22284	11246	Non-regulated
Lsm7	1.47946	0.00414732	0.0624161	chr10:80852821-80855211		2281.96	1542.43	0.565068	1260	Non-regulated	No eCLIP peak	22291.7	11247	Non-regulated
Bcap31	1.47948	0.000427693	0.0160851	chrX:73686180-73717815		7324.49	4950.59	0.565127	28779	Non-regulated	eCLIP Peak	22309.9	11248	Non-regulated
Rpl27a	1.4797	0.00376816	0.0591251	chr7:109519193-109522369		12888.2	8709.87	0.565326	2063	Non-regulated	No eCLIP peak	22060	11249	Non-regulated
Dusp12	1.47974	0.00349937	0.0566834	chr1:170873498-170885540		949.256	641.521	0.565302	10085	Non-regulated	eCLIP Peak	22106.8	11250	Non-regulated
Map1lc3a	1.48014	0.000138205	0.0081058	chr2:155276364-155278073		16550.2	11181.3	0.565754	665	Non-regulated	No eCLIP peak	22045.8	11251	Non-regulated
Endou	1.48057	0.114309	0.452541	chr15:97704341-97731405		189.907	128.174	0.567188	17982	Non-regulated	No eCLIP peak	22955	11252	Non-regulated
Slirp	1.48077	0.00138105	0.0330349	chr12:87443896-87452208		5005.28	3379.91	0.566465	5610	Non-regulated	No eCLIP peak	22935.5	11253	Non-regulated
Mrps24	1.48084	0.00206387	0.0415327	chr11:5703982-5707701		3624.26	2447.46	0.566402	10444	Non-regulated	No eCLIP peak	22944.3	11254	Non-regulated
Tmem147	1.48087	0.00226594	0.0438916	chr7:30727701-30729536		16752.9	11312.9	0.566448	966	Non-regulated	No eCLIP peak	22710.6	11255	Non-regulated
0610009B22Rik	1.48088	0.000500924	0.0177916	chr11:51685384-51688655		3969.79	2680.83	0.566384	2597	Non-regulated	No eCLIP peak	22714.5	11256	Non-regulated
Gask1b	1.48095	0.433805	0.822515	chr3:79885930-79946421		711.734	480.619	0.566445	55019	Non-regulated	No eCLIP peak	23238.7	11257	Non-regulated
Rps12	1.48096	0.0174703	0.149688	chr10:23785183-23787209		3971.87	2681.93	0.566547	1509	Non-regulated	eCLIP Peak	23332.7	11258	Non-regulated
Ppp1cb	1.48109	0.00175956	0.0377308	chr5:32458970-32517433		21686	14641.7	0.566676	55935	Non-regulated	No eCLIP peak	23585.4	11259	Non-regulated
Htr1d	1.48127	4.08719e-06	0.000865551	chr4:136423518-136444400		2949.55	1990.86	0.567104	17971	Non-regulated	No eCLIP peak	23067.7	11260	Non-regulated
Tvp23b	1.48174	0.000642488	0.0207291	chr11:62879453-62895185		2833.69	1912.22	0.567431	32770	Non-regulated	No eCLIP peak	22825	11261	Non-regulated
Naca	1.48196	2.22207e-05	0.00268641	chr10:128035346-128048637		11558.9	7799.35	0.567573	12174	Non-regulated	No eCLIP peak	20895.9	11262	Non-regulated
Cox7b	1.48221	9.55992e-05	0.00659165	chrX:106015700-106022448		56400	38051.1	0.567757	5750	Non-regulated	No eCLIP peak	20850.8	11263	Non-regulated
Cdhr3	1.48284	1.31709e-05	0.00192572	chr12:33033796-33092878		1356.33	914.774	0.568222	56127	Non-regulated	No eCLIP peak	20907.7	11264	Non-regulated
Cnbd2	1.48297	0.0451262	0.263743	chr2:156311755-156375638		172.783	116.59	0.567522	61060	Non-regulated	No eCLIP peak	22925.5	11265	Non-regulated
Txn1	1.4831	2.81002e-05	0.00298229	chr4:57943373-57956411		20090.3	13546.1	0.56862	11988	Non-regulated	No eCLIP peak	20374.8	11266	Non-regulated
2610528A11Rik	1.48349	0.000191622	0.00987547	chr14:37102140-37110102		1482.64	999.528	0.568846	11178	Non-regulated	No eCLIP peak	20269.9	11267	Non-regulated
Tma7	1.48373	7.56662e-05	0.00564626	chr9:109077987-109082382		8861.81	5972.4	0.569291	7425	Non-regulated	No eCLIP peak	20081.8	11268	Non-regulated
Sgms2	1.48387	0.0691476	0.337853	chr3:131318985-131491443		78.3836	52.8903	0.567548	148669	Non-regulated	No eCLIP peak	22352.5	11269	Non-regulated
Btf3	1.48405	0.000121734	0.0076063	chr13:98309898-98317006		16959	11427.3	0.569568	6222	Non-regulated	No eCLIP peak	20101.2	11270	Non-regulated
Bcl2l12	1.4853	0.104262	0.43096	chr7:44991223-44998712		56.4718	38.0028	0.571427	5895	Non-regulated	No eCLIP peak	20072.9	11271	Non-regulated
Arg2	1.48664	0.102809	0.427354	chr12:79130788-79156301		58.459	39.4085	0.568919	24097	Non-regulated	No eCLIP peak	20248.5	11272	Non-regulated
Zbed5	1.48692	0.00082699	0.0243628	chr5:129895722-129903623		3704.67	2491.59	0.572278	5409	Non-regulated	No eCLIP peak	20068.4	11273	Non-regulated
Cox14	1.48761	0.00195153	0.0401425	chr15:99725618-99728136		12666.4	8514.76	0.572974	1796	Non-regulated	No eCLIP peak	19929.2	11274	Non-regulated
Uqcrb	1.48779	0.000352186	0.0139961	chr13:66900576-66905350		17953.1	12066.7	0.573199	4227	Non-regulated	eCLIP Peak	19924.8	11275	Non-regulated
Atp6v1f	1.48806	0.000620917	0.0203737	chr6:29467760-29470509		33368.2	22424	0.573427	2092	Non-regulated	No eCLIP peak	19973.2	11276	Non-regulated
Sarnp	1.48911	8.9642e-05	0.00635726	chr10:128821764-128877638		660.003	442.97	0.575263	54775	Non-regulated	No eCLIP peak	19635.1	11277	Non-regulated
Tnfaip8l3	1.48918	0.259707	0.692415	chr9:54023412-54068411		1096.3	736.21	0.574455	40581	Non-regulated	No eCLIP peak	19973.2	11278	Non-regulated
A830036E02Rik	1.48967	0.618124	0.905642	chr11:99417243-99425497		275.9	185.235	0.574787	2443	Non-regulated	No eCLIP peak	19638.4	11279	Non-regulated
Nedd8	1.49022	8.64692e-08	4.87223e-05	chr14:55662263-55671907		29955.7	20101.1	0.575554	9038	Non-regulated	No eCLIP peak	19678.3	11280	Non-regulated
Sumo1	1.49062	0.000943482	0.0260193	chr1:59586558-59670834		14907	10000.6	0.575897	83707	Non-regulated	No eCLIP peak	19677.3	11281	Non-regulated
Gpx1	1.49093	0.00178457	0.0380299	chr9:108339080-108340340		14394.9	9655.09	0.5762	218	Non-regulated	No eCLIP peak	18928	11282	Non-regulated
Tceal9	1.49116	0.00032911	0.0134867	chrX:136245080-136247139		14820.5	9938.83	0.576443	1042	Non-regulated	No eCLIP peak	19157.2	11283	Non-regulated
Sdhaf4	1.49121	0.000533356	0.0184534	chr1:23995939-24005641		5217.5	3498.98	0.576424	9035	Non-regulated	No eCLIP peak	19189.9	11284	Non-regulated
Mrps21	1.49122	0.000174874	0.00927392	chr3:95862634-95871514		8027.44	5383.15	0.576489	8398	Non-regulated	No eCLIP peak	19373.5	11285	Non-regulated
Fabp5	1.49161	0.00258463	0.0475256	chr3:10012585-10016610		7943.76	5325.75	0.576837	3073	Non-regulated	No eCLIP peak	19581.6	11286	Non-regulated
Ecsit	1.49171	3.26787e-06	0.000757542	chr9:22072246-22085437		9011.54	6041.24	0.576928	11517	Non-regulated	No eCLIP peak	19575	11287	Non-regulated
Pomp	1.4922	0.000272006	0.012141	chr5:147860626-147876425		53812.3	36062.2	0.577451	14417	Non-regulated	No eCLIP peak	19764.3	11288	Non-regulated
Ddt	1.49299	0.000343108	0.0138092	chr10:75771226-75773417		6574.94	4404.09	0.578134	1533	Non-regulated	No eCLIP peak	19650	11289	Non-regulated
Micos13	1.49305	0.000350675	0.0139712	chr17:56607452-56609772		15071.6	10094.5	0.578263	1565	Non-regulated	No eCLIP peak	19692.9	11290	Non-regulated
Tomm22	1.49324	9.58282e-05	0.00659165	chr15:79670865-79673399		15944.5	10677.9	0.578434	971	Non-regulated	No eCLIP peak	19745.7	11291	Non-regulated
Pdss1	1.4939	0.00257609	0.0474246	chr2:22895522-22940261		194.83	130.271	0.580695	43103	Non-regulated	No eCLIP peak	19602.8	11292	Non-regulated
Sirt3	1.49407	1.25323e-05	0.00190012	chr7:140863664-140882309		9599.03	6424.78	0.579241	17179	Non-regulated	No eCLIP peak	19750.5	11293	Non-regulated
Tmem216	1.49443	3.49313e-05	0.00332242	chr19:10533865-10556240		563.153	376.82	0.579651	21098	Non-regulated	No eCLIP peak	19699.4	11294	Non-regulated
Tcf15	1.49507	0.000114885	0.00730865	chr2:152143572-152149094		917.634	614.071	0.579515	4557	Non-regulated	No eCLIP peak	19602.9	11295	Non-regulated
Gm33508	1.49517	0.116679	0.458368	chr17:24533895-24546779		47.2066	31.7397	0.572702	11994	Non-regulated	No eCLIP peak	20027.7	11296	Non-regulated
Etv4	1.49534	0.0396506	0.243886	chr11:101769742-101785310		152.257	101.648	0.582921	13230	Non-regulated	No eCLIP peak	19053	11297	Non-regulated
Mrpl18	1.4957	0.000492383	0.0175754	chr17:12911347-12916144		11101.2	7422.15	0.580807	3778	Non-regulated	No eCLIP peak	19214.3	11298	Non-regulated
N4bp2l1	1.49626	0.000743035	0.0226748	chr5:150571643-150594530		4163.48	2782.64	0.581335	22780	Non-regulated	eCLIP Peak	19399	11299	Non-regulated
Micos10	1.49651	0.000339619	0.0137389	chr4:139101815-139131113		16026	10708.9	0.581605	26751	Non-regulated	No eCLIP peak	19213.8	11300	Non-regulated
Ndufaf5	1.4969	0.000256776	0.0117938	chr2:140170646-140205252		7420.36	4956.9	0.58205	31875	Non-regulated	No eCLIP peak	18985.1	11301	Non-regulated
Smim11	1.49765	0.000103409	0.00685497	chr16:92301303-92313039		1001.41	668.445	0.583148	11239	Non-regulated	No eCLIP peak	19052.1	11302	Non-regulated
Endog	1.4978	0.00540625	0.0728112	chr2:30171492-30174069		3300.47	2203.72	0.58273	1514	Non-regulated	No eCLIP peak	18707.3	11303	Non-regulated
Rpl41	1.49787	0.00270441	0.0488746	chr10:128548110-128549168		37019.3	24714.6	0.582916	610	Non-regulated	No eCLIP peak	18809.1	11304	Non-regulated
Tmem256	1.49801	0.000362307	0.0142903	chr11:69838525-69839612		8083.78	5396.3	0.583059	679	Non-regulated	No eCLIP peak	19016.3	11305	Non-regulated
Sod1	1.49807	4.22347e-05	0.00372255	chr16:90220742-90226331		64562.2	43096.7	0.583113	4935	Non-regulated	No eCLIP peak	19017	11306	Non-regulated
Abhd14a	1.49807	0.000136293	0.00803847	chr9:106440053-106447678		2063.09	1377.26	0.583004	6372	Non-regulated	No eCLIP peak	19067.1	11307	Non-regulated
Arl6	1.49852	5.41725e-05	0.00445145	chr16:59612949-59639409		2488.44	1660.7	0.583451	24523	Non-regulated	No eCLIP peak	18944.8	11308	Non-regulated
Coa3	1.49915	0.00200208	0.0408362	chr11:101275897-101278952		22973.1	15324.2	0.584135	261	Non-regulated	No eCLIP peak	18825.6	11309	Non-regulated
Cox6b1	1.49959	5.27128e-05	0.00437711	chr7:30616972-30626152		82227	54832.8	0.584573	8673	Non-regulated	No eCLIP peak	18928.7	11310	Non-regulated
Malsu1	1.50014	0.00021478	0.0105893	chr6:49073795-49086751		2011.72	1341.1	0.585017	10138	Non-regulated	No eCLIP peak	18894.8	11311	Non-regulated
Mettl18	1.50017	0.000638233	0.0206764	chr1:163994887-163997312		705.084	470.112	0.584791	842	Non-regulated	No eCLIP peak	18879.9	11312	Non-regulated
Thyn1	1.50057	2.70555e-05	0.00292364	chr9:26999677-27007332		2196.16	1463.51	0.585548	6846	Upregulated	No eCLIP peak	18843.9	11313	Upregulated
Ntan1	1.50084	0.00071684	0.0221322	chr16:13819251-13835448		4431.67	2952.86	0.585738	15026	Non-regulated	No eCLIP peak	18896.9	11314	Non-regulated
Map2k6	1.5011	0.000271689	0.012141	chr11:110399102-110525522		921.216	613.133	0.58734	124313	Non-regulated	eCLIP Peak	19229.1	11315	Non-regulated
Abracl	1.50128	0.000377763	0.0147342	chr10:18011263-18026109		2059.71	1371.59	0.586595	11183	Non-regulated	No eCLIP peak	18815.6	11316	Non-regulated
Rpl31	1.50183	0.000101679	0.00679964	chr1:39367851-39371911		6925.85	4611.47	0.586764	3021	Upregulated	No eCLIP peak	18773.6	11317	Upregulated
Elob	1.50219	0.000407764	0.015577	chr17:23824740-23829138		50609.9	33690.8	0.587064	3862	Non-regulated	No eCLIP peak	19186.4	11318	Non-regulated
Tmsb10	1.50223	1.44601e-05	0.00204884	chr6:72957347-72958748		72660.1	48368	0.58711	765	Upregulated	No eCLIP peak	19179.9	11319	Upregulated
Ormdl2	1.50238	0.00899214	0.0995223	chr10:128817902-128821629		269.384	179.091	0.588972	2120	Non-regulated	No eCLIP peak	17839.8	11320	Non-regulated
Rps24	1.50294	0.00136288	0.0328529	chr14:24490678-24496960		17157.3	11415.7	0.587812	5908	Non-regulated	No eCLIP peak	18016.9	11321	Non-regulated
Pole4	1.503	0.00215296	0.0426438	chr6:82618354-82652877		8162.11	5430.58	0.587835	85917	Non-regulated	No eCLIP peak	17987	11322	Non-regulated
Cdc42ep2	1.50312	1.14124e-05	0.00180053	chr19:5916128-5924817		5029.17	3346.01	0.587879	5770	Upregulated	No eCLIP peak	17797.6	11323	Upregulated
Hells	1.50332	0.181753	0.584498	chr19:38930944-38968279		60.3058	40.0429	0.590751	34269	Non-regulated	No eCLIP peak	17956.8	11324	Non-regulated
Cd38	1.50487	0.166144	0.55908	chr5:43868809-43912374		42.0147	27.8284	0.594335	40553	Non-regulated	No eCLIP peak	14481.3	11325	Non-regulated
Nop10	1.50596	2.49265e-06	0.000650025	chr2:112261925-112262900		9837.94	6532.42	0.590737	235	Upregulated	No eCLIP peak	17826.3	11326	Upregulated
Rps11	1.50638	0.000991966	0.0268115	chr7:45122384-45124389		31215.4	20722	0.591095	1400	Non-regulated	eCLIP Peak	17697.7	11327	Non-regulated
Msmo1	1.50694	0.000456008	0.0167296	chr8:64718123-64733582		1966.94	1305.08	0.591818	13610	Non-regulated	No eCLIP peak	15194.8	11328	Non-regulated
Atp5o	1.50696	0.000267711	0.0120504	chr16:91925223-91931630		68785.2	45644.8	0.591648	242055	Non-regulated	No eCLIP peak	17709	11329	Non-regulated
Aamdc	1.50705	9.64638e-05	0.00661291	chr7:97550331-97579497		2908.83	1930.11	0.591757	28378	Upregulated	No eCLIP peak	15396.3	11330	Upregulated
Swi5	1.50757	0.000101431	0.00679964	chr2:32278805-32288069		32271.3	21406.3	0.592215	8485	Upregulated	No eCLIP peak	15079.5	11331	Upregulated
Ndufb5	1.50799	0.00152781	0.0348244	chr3:32737054-32751564		36773.1	24385.5	0.592625	13498	Non-regulated	No eCLIP peak	15036.7	11332	Non-regulated
Gm15421	1.50843	0.000917064	0.0256126	chr5:22528221-22529030		6612.83	4383.79	0.593089	459	Non-regulated	No eCLIP peak	14913.6	11333	Non-regulated
Mrpl33	1.50902	0.0017423	0.0374499	chr5:31596934-31664364		2803.19	1857.45	0.593747	55882	Non-regulated	No eCLIP peak	14948	11334	Non-regulated
1810037I17Rik	1.50948	0.00151479	0.03476	chr3:122924396-122926193		9466.56	6271.51	0.594028	822	Non-regulated	No eCLIP peak	14401.9	11335	Non-regulated
Sem1	1.50971	0.00044603	0.0164801	chr6:6557298-6578664		13648.4	9040.36	0.59428	19893	Non-regulated	No eCLIP peak	14585.8	11336	Non-regulated
Rpl11	1.50977	2.72406e-05	0.00292364	chr4:136049356-136053393		11206.3	7422.15	0.594407	23817	Upregulated	No eCLIP peak	14087.7	11337	Upregulated
Pfdn5	1.51062	0.00139152	0.0331632	chr15:102326116-102331487		19254.9	12746.3	0.595149	4696	Non-regulated	No eCLIP peak	14106.5	11338	Non-regulated
Uqcc2	1.51134	0.00506152	0.0697552	chr17:27122665-27133894		12546	8301.36	0.595811	10754	Non-regulated	No eCLIP peak	14104.2	11339	Non-regulated
Ggnbp1	1.51141	0.207649	0.626183	chr17:27018035-27036378		43.4913	28.7955	0.594883	17248	Non-regulated	No eCLIP peak	14010.8	11340	Non-regulated
Tcap	1.51146	0.0037581	0.059044	chr11:98383811-98384953		491.8	324.916	0.598002	195	Non-regulated	No eCLIP peak	10754.6	11341	Non-regulated
Skap1	1.51208	0.0024384	0.0455542	chr11:96464591-96759622		1594.62	1054.75	0.596316	292999	Non-regulated	No eCLIP peak	14049.9	11342	Non-regulated
Ndufb3	1.51242	0.000219813	0.0107535	chr1:58586397-58595962		20640.2	13647.1	0.596867	8818	Non-regulated	No eCLIP peak	10805	11343	Non-regulated
Gpat2	1.51247	0.464775	0.845039	chr2:127417080-127436099		27.0836	17.8887	0.598371	8266	Non-regulated	No eCLIP peak	10849.1	11344	Non-regulated
Cenps	1.51303	0.000292147	0.012593	chr4:149128349-149137600		526.542	348.009	0.597423	10016	Non-regulated	No eCLIP peak	10732.9	11345	Non-regulated
Mt3	1.51335	0.000474592	0.0170756	chr8:94152606-94154148		24728.3	16340.2	0.597739	1004	Non-regulated	No eCLIP peak	10762.6	11346	Non-regulated
Uqcr10	1.51373	0.00108755	0.0284784	chr11:4701968-4704344		28497.1	18825.9	0.5981	1936	Non-regulated	No eCLIP peak	10802.5	11347	Non-regulated
Rpl35	1.51388	0.000225054	0.0109252	chr2:39001580-39005132		7325.97	4838.94	0.598329	3099	Non-regulated	No eCLIP peak	10809.2	11348	Non-regulated
4933439C10Rik	1.51526	0.00181074	0.0383761	chr11:59505652-59513647		287.623	189.826	0.599504	5362	Non-regulated	No eCLIP peak	12374.6	11349	Non-regulated
Rps20	1.51569	0.00317122	0.0534819	chr4:3831557-3835655		10532.1	6948.65	0.599992	626	Non-regulated	eCLIP Peak	12332	11350	Non-regulated
4930447N08Rik	1.51637	0.0299062	0.206536	chr3:122795091-122801981		76.1409	50.3606	0.596375	39498	Non-regulated	No eCLIP peak	11180.2	11351	Non-regulated
St3gal4	1.5174	0.0102494	0.108345	chr9:35046578-35116864		256.102	168.949	0.600137	68203	Non-regulated	No eCLIP peak	12447.6	11352	Non-regulated
Smim3	1.51742	0.00731599	0.0877722	chr18:60474193-60501987		653.493	430.884	0.600874	25807	Non-regulated	No eCLIP peak	12096.9	11353	Non-regulated
Snhg6	1.51827	0.00622622	0.0798302	chr1:9942025-9944119		1357.39	894.105	0.602316	1687	Non-regulated	No eCLIP peak	11679.4	11354	Non-regulated
Slc25a17	1.51854	4.35862e-05	0.00382033	chr15:81318919-81360774		1291.14	850.507	0.602247	40178	Upregulated	No eCLIP peak	11892.9	11355	Upregulated
Dpy30	1.51958	0.000101497	0.00679964	chr17:74299474-74323944		6477.49	4262.57	0.60371	23672	Upregulated	No eCLIP peak	11686.7	11356	Upregulated
Fam162a	1.52084	0.00101637	0.0272246	chr16:36043761-36071561		7091.04	4662.61	0.604859	27037	Non-regulated	No eCLIP peak	11012.5	11357	Non-regulated
Zfp991	1.52093	0.344396	0.768514	chr4:147132093-147180578		318.701	209.558	0.604853	45729	Non-regulated	No eCLIP peak	11462.2	11358	Non-regulated
Atp5h	1.52124	0.000714357	0.0220988	chr11:115415696-115419919		24317.2	15985.1	0.605252	3649	Non-regulated	No eCLIP peak	10766.4	11359	Non-regulated
Pdcd5	1.52179	0.00233789	0.0446806	chr7:35641982-35647497		1148.9	754.5	0.606666	4856	Non-regulated	No eCLIP peak	10943.7	11360	Non-regulated
Ndufa4	1.52265	0.000259172	0.0118349	chr6:11900373-11907451		87037.4	57161.9	0.606582	6582	Non-regulated	No eCLIP peak	10994.3	11361	Non-regulated
Ifitm10	1.52292	1.71167e-05	0.00222263	chr7:142325837-142373746		3410.13	2239.44	0.606692	42920	Upregulated	No eCLIP peak	11080.2	11362	Upregulated
Timm8a1	1.52318	0.00461867	0.0660042	chrX:134537258-134541670		2509.82	1647.84	0.607013	3189	Non-regulated	No eCLIP peak	10708.7	11363	Non-regulated
Cox7c	1.52335	0.00176297	0.0377509	chr13:86044798-86046795		8056.73	5288.74	0.607272	1549	Non-regulated	No eCLIP peak	10699.6	11364	Non-regulated
Arhgdig	1.52357	0.000670517	0.0211999	chr17:26199183-26201350		33567.5	22032.2	0.607454	7615	Non-regulated	No eCLIP peak	10730.7	11365	Non-regulated
Ubl5	1.52528	1.09759e-05	0.00175804	chr9:20642717-20647140		25374.3	16635.5	0.609101	1387	Upregulated	No eCLIP peak	10751.4	11366	Upregulated
Cthrc1	1.52537	0.0019096	0.0395975	chr15:39076930-39087121		2407.13	1578.05	0.609177	9024	Non-regulated	No eCLIP peak	10784.6	11367	Non-regulated
Casp1	1.52615	1.28275e-05	0.00191829	chr9:5298517-5307289		8806.19	5770.23	0.609889	7252	Upregulated	No eCLIP peak	10856.7	11368	Upregulated
Rab5if	1.52654	0.00010921	0.00713463	chr2:156863122-156873560		8026.37	5257.89	0.610263	9391	Upregulated	No eCLIP peak	10859.8	11369	Upregulated
Snhg20	1.5266	0.00200972	0.0409657	chr11:117076783-117078954		357.955	234.738	0.608729	2312	Non-regulated	No eCLIP peak	10686.3	11370	Non-regulated
Trappc2l	1.5272	0.000322965	0.0133198	chr8:122611626-122616662		11766.5	7704.66	0.610887	3356	Non-regulated	No eCLIP peak	10886.7	11371	Non-regulated
Gmnn	1.52899	3.59539e-06	0.00079335	chr13:24751846-24761937		1257.92	822.413	0.613108	9116	Upregulated	No eCLIP peak	10976.1	11372	Upregulated
Fmc1	1.52914	0.00240921	0.0453629	chr6:38534839-38539449		3286.07	2149.12	0.612612	5447	Non-regulated	No eCLIP peak	10945.1	11373	Non-regulated
9330104G04Rik	1.5292	0.279434	0.709008	chr7:16871354-16874887		845.091	552.67	0.612689	1298	Non-regulated	No eCLIP peak	10943	11374	Non-regulated
Mrpl28	1.52942	0.000640029	0.0206921	chr17:26123503-26126611		13050.9	8533.33	0.612964	2046	Non-regulated	No eCLIP peak	10976.8	11375	Non-regulated
Cstb	1.52942	5.97597e-05	0.00472596	chr10:78425670-78427621		5204.34	3402.79	0.612995	1351	Upregulated	No eCLIP peak	10982.8	11376	Upregulated
Rpl23a	1.52955	0.001299	0.0318676	chr11:78180935-78183584		5585.99	3651.88	0.613174	2090	Non-regulated	eCLIP Peak	10947.6	11377	Non-regulated
Emg1	1.52994	0.000516305	0.0181218	chr6:124704371-124712178		7693.19	5028.45	0.613468	6764	Non-regulated	No eCLIP peak	10945.1	11378	Non-regulated
Hax1	1.5301	5.90993e-06	0.00108774	chr3:89995447-89998716		4485.09	2931.04	0.613722	2113	Upregulated	No eCLIP peak	10908.4	11379	Upregulated
Cystm1	1.53117	2.14161e-05	0.00262943	chr18:36348624-36402980		5699.25	3722.4	0.614539	59133	Upregulated	eCLIP Peak	10968.4	11380	Upregulated
Glrx	1.53125	1.34113e-07	6.9374e-05	chr13:75839885-75850151		9444.36	6167.88	0.614677	8939	Upregulated	No eCLIP peak	10456.6	11381	Upregulated
Pop5	1.53197	0.000113672	0.00727544	chr5:115235851-115245351		8153.95	5322.4	0.615422	5733	Upregulated	No eCLIP peak	10466.5	11382	Upregulated
Tyms	1.53199	0.119956	0.465169	chr5:30058200-30073625		60.9905	40.012	0.608153	11496	Non-regulated	No eCLIP peak	10789.5	11383	Non-regulated
Pgpep1l	1.53342	0.00724006	0.0872218	chr7:68236608-68264234		111.182	72.5794	0.615295	26671	Non-regulated	No eCLIP peak	10717.1	11384	Non-regulated
A330102I10Rik	1.53363	0.00153517	0.0348244	chr13:29014414-29040335		508.592	331.748	0.616421	22892	Non-regulated	No eCLIP peak	10421.7	11385	Non-regulated
Psme2	1.53429	5.63583e-05	0.00451353	chr14:55587440-55591101		1968.75	1283.03	0.617729	2865	Upregulated	No eCLIP peak	10380.8	11386	Upregulated
Hspe1	1.53442	0.000344412	0.0138264	chr1:55088148-55091317		13194.5	8599.06	0.617683	2402	Non-regulated	No eCLIP peak	10612.7	11387	Non-regulated
Rps14	1.53444	0.00716301	0.0866647	chr18:60774596-60778546		26821	17479.4	0.617704	30642	Non-regulated	No eCLIP peak	10676.1	11388	Non-regulated
Serf1	1.53444	2.36032e-05	0.00274825	chr13:100108019-100114231		1405.35	915.787	0.617849	5874	Upregulated	No eCLIP peak	10676.6	11389	Upregulated
Exoc3l2	1.53493	0.016301	0.143661	chr7:19463287-19496762		395.353	257.827	0.61674	29416	Non-regulated	No eCLIP peak	10897.3	11390	Non-regulated
Tmsb4x	1.53495	0.000316454	0.0131733	chrX:167207093-167209218		24775.3	16140.9	0.618186	1455	Non-regulated	No eCLIP peak	10677.6	11391	Non-regulated
Tomm5	1.53502	0.000567207	0.0190806	chr4:45105212-45108113		6209.01	4045.02	0.618215	2268	Non-regulated	No eCLIP peak	10682.2	11392	Non-regulated
Dpm3	1.53508	0.0124158	0.121992	chr3:89266461-89267077		2223.37	1448.65	0.618036	6893	Non-regulated	No eCLIP peak	10664.6	11393	Non-regulated
Sub1	1.53553	4.33752e-06	0.000881074	chr15:11981339-11996008		27173.2	17696.2	0.618745	11348	Upregulated	No eCLIP peak	10877.8	11394	Upregulated
S1pr2	1.53628	0.019016	0.157696	chr9:20965952-20976793		121.536	79.3433	0.615204	8027	Non-regulated	No eCLIP peak	10734	11395	Non-regulated
Cox7a2	1.53728	0.000766756	0.0231524	chr9:79755241-79759853		62142.2	40423.4	0.620381	3859	Non-regulated	No eCLIP peak	10780.3	11396	Non-regulated
Mrpl13	1.53738	4.6388e-05	0.00401021	chr15:55534089-55557318		7410.21	4819.94	0.620499	22432	Upregulated	No eCLIP peak	10795.1	11397	Upregulated
Polr2h	1.53929	0.00415481	0.0624885	chr16:20717800-20722265		999.661	649.527	0.622051	3653	Non-regulated	No eCLIP peak	10658.8	11398	Non-regulated
Ndufa11	1.53972	0.000275612	0.0122144	chr17:56717762-56724248		26840.6	17432.1	0.622669	3826	Non-regulated	No eCLIP peak	10636.4	11399	Non-regulated
Rad51ap1	1.53978	0.0668737	0.331846	chr6:126923048-126939588		81.586	53.147	0.618332	14305	Non-regulated	No eCLIP peak	10701.1	11400	Non-regulated
Lrrc70	1.54009	0.0403495	0.24681	chr13:106833716-106836396		86.7756	56.3448	0.623006	11791	Non-regulated	No eCLIP peak	10635.2	11401	Non-regulated
Cox6b2	1.5402	0.0155491	0.139937	chr7:4751794-4753094		193.451	125.355	0.625948	750	Non-regulated	No eCLIP peak	10223.5	11402	Non-regulated
Dnajc12	1.54028	0.000383835	0.014879	chr10:63382443-63408840		6569.02	4264.76	0.623216	25246	Non-regulated	No eCLIP peak	10521.6	11403	Non-regulated
Nthl1	1.54152	0.0640976	0.323089	chr17:24632678-24638838		135.359	87.9838	0.621482	4073	Non-regulated	No eCLIP peak	10588.1	11404	Non-regulated
Psmg4	1.54179	0.00250731	0.0463477	chr13:34162964-34178171		1136.93	737.44	0.62454	14655	Non-regulated	No eCLIP peak	10318.5	11405	Non-regulated
Ndufa5	1.54336	2.91404e-05	0.0030188	chr6:24518662-24527690		24699.5	16003.5	0.626093	8473	Upregulated	No eCLIP peak	10272.2	11406	Upregulated
Fam89b	1.54424	1.68722e-09	1.83581e-06	chr19:5728087-5729666		3922.69	2540.48	0.626742	407	Upregulated	No eCLIP peak	10341.5	11407	Upregulated
Lsm6	1.5445	2.66193e-05	0.00292364	chr8:78804868-78821152		10139	6564.62	0.627131	12484	Upregulated	No eCLIP peak	10514.9	11408	Upregulated
Fadd	1.54467	0.0319617	0.214807	chr7:144578323-144582465		296.122	191.931	0.625603	1243	Non-regulated	eCLIP Peak	10208.6	11409	Non-regulated
Rer1	1.54477	0.000139368	0.00812262	chr4:155074109-155086360		5341.1	3457.41	0.627446	10668	Upregulated	No eCLIP peak	10403.1	11410	Upregulated
Rpl9	1.5462	0.00229714	0.0442215	chr5:65388363-65391571		8936.1	5779.33	0.628744	2343	Non-regulated	No eCLIP peak	10887.6	11411	Non-regulated
Snu13	1.54636	0.000654903	0.0209407	chr15:82040777-82047600		25093.1	16227.2	0.628879	4997	Non-regulated	No eCLIP peak	10874.9	11412	Non-regulated
Rchy1	1.54663	0.000360347	0.0142308	chr5:91948842-91963068		2554.59	1651.7	0.629139	12198	Non-regulated	No eCLIP peak	11024.1	11413	Non-regulated
Atp5md	1.54673	0.000652792	0.0209275	chr19:47083468-47090647		20095.3	12992	0.629228	6814	Non-regulated	No eCLIP peak	10951.3	11414	Non-regulated
Gstm6	1.54687	0.239345	0.670176	chr3:107938847-107953466		118.265	76.5097	0.62831	3750	Non-regulated	No eCLIP peak	10819.1	11415	Non-regulated
Xlr3b	1.54754	0.0249584	0.185807	chrX:73192179-73202929		510.551	330.032	0.629452	6944	Non-regulated	No eCLIP peak	11261.3	11416	Non-regulated
Ppia	1.54883	0.000112934	0.00724292	chr11:6415777-6419817		100848	65111.6	0.631189	3205	Upregulated	No eCLIP peak	10933.2	11417	Upregulated
Tmem126a	1.54951	0.00187068	0.0393254	chr7:90450700-90457209		3239.05	2090.38	0.631805	5731	Non-regulated	No eCLIP peak	10903.9	11418	Non-regulated
Pkig	1.55008	0.00674016	0.0838921	chr2:163658384-163726158		2350.86	1516.65	0.632301	66790	Non-regulated	eCLIP Peak	11347.6	11419	Non-regulated
Cetn4	1.55021	0.00436858	0.0638745	chr3:37308624-37312446		759.262	489.918	0.632058	2890	Non-regulated	No eCLIP peak	11026.3	11420	Non-regulated
Coa4	1.55028	9.91808e-05	0.00671578	chr7:100537099-100541344		816.353	526.807	0.631918	1879	Upregulated	No eCLIP peak	11022.3	11421	Upregulated
Lcmt2	1.55062	0.000154254	0.00876666	chr2:121128307-121140698		1316.58	849.237	0.632556	10025	Upregulated	No eCLIP peak	10840.7	11422	Upregulated
Ost4	1.55076	2.4958e-07	0.000114134	chr5:30905885-30907788		5644.88	3639.95	0.633026	760	Upregulated	No eCLIP peak	10749.8	11423	Upregulated
Ndufs6	1.55191	0.000461775	0.0168146	chr13:73319876-73328482		22630.7	14582.5	0.634045	8101	Non-regulated	No eCLIP peak	11257.5	11424	Non-regulated
Zswim7	1.55192	0.00247095	0.0459449	chr11:62267226-62281395		1153.09	743.113	0.633852	13420	Non-regulated	No eCLIP peak	10777	11425	Non-regulated
Alg6	1.5522	0.033248	0.220355	chr4:99715630-99763460		129.18	83.4449	0.630487	44717	Non-regulated	No eCLIP peak	11228.5	11426	Non-regulated
Lamtor2	1.55332	0.000108832	0.00712465	chr3:88549819-88552951		9118.82	5870.62	0.635335	2538	Upregulated	No eCLIP peak	11892.3	11427	Upregulated
Sec61b	1.55379	0.000481804	0.0172956	chr4:47474656-47483239		5051.77	3251.44	0.63571	8021	Non-regulated	No eCLIP peak	11875.1	11428	Non-regulated
Flywch2	1.55382	0.000487535	0.0174616	chr17:23776917-23786216		2398.16	1543.56	0.635671	8472	Non-regulated	No eCLIP peak	11950.2	11429	Non-regulated
Rpl37a	1.55406	0.000285837	0.0125094	chr1:72711260-72713811		7185.39	4623.37	0.63612	1966	Non-regulated	No eCLIP peak	11848.5	11430	Non-regulated
Pard6a	1.55434	0.000410658	0.0156349	chr8:105701148-105703493		652.353	419.534	0.636866	1067	Non-regulated	No eCLIP peak	12045.7	11431	Non-regulated
Pnpo	1.55488	4.38387e-06	0.000881074	chr11:96937818-96944020		19294.4	12408.8	0.63682	4168	Upregulated	No eCLIP peak	12036	11432	Upregulated
Idi1	1.55532	0.000129707	0.00780644	chr13:8885606-8892451		2192.53	1409.58	0.637334	3924	Upregulated	No eCLIP peak	13137.5	11433	Upregulated
Ly6g6e	1.55572	2.35734e-05	0.00274825	chr17:35076942-35078804		35957.6	23113.4	0.637566	726	Upregulated	No eCLIP peak	13193.9	11434	Upregulated
Fignl1	1.55644	0.0126987	0.123824	chr11:11787431-11808962		100.127	64.3211	0.638473	19403	Non-regulated	No eCLIP peak	13232.3	11435	Non-regulated
Gm20337	1.5568	0.212856	0.633767	chr12:80942130-80945399		36.0265	23.0822	0.642278	1606	Non-regulated	No eCLIP peak	13316.8	11436	Non-regulated
Cox5a	1.55851	1.12597e-05	0.00179438	chr9:57521232-57532424		48668.9	31227.6	0.640178	9335	Upregulated	No eCLIP peak	13060.3	11437	Upregulated
Rasl11a	1.5587	0.00631136	0.0806277	chr5:146845071-146847726		336.481	215.516	0.64273	1530	Non-regulated	No eCLIP peak	13303.4	11438	Non-regulated
Chchd1	1.55881	0.000889664	0.0253133	chr14:20703027-20704417		9413.31	6038.77	0.640449	804	Non-regulated	No eCLIP peak	13226.6	11439	Non-regulated
Pdia6	1.55909	4.38156e-07	0.000168605	chr12:17266578-17285518		7451.07	4778.99	0.640741	16051	Upregulated	No eCLIP peak	13244.5	11440	Upregulated
Tm2d1	1.55913	0.00639449	0.0813596	chr4:98355371-98383265		4471.69	2868.06	0.640743	26910	Non-regulated	No eCLIP peak	13301.6	11441	Non-regulated
Selenow	1.55955	0.00811249	0.0934921	chr7:15917210-15922371		82488.4	52892.5	0.641129	4459	Non-regulated	No eCLIP peak	13051.6	11442	Non-regulated
Rnd2	1.56	9.81867e-05	0.00666276	chr11:101465039-101471852		8021.96	5142.26	0.641552	5277	Upregulated	No eCLIP peak	13221.2	11443	Upregulated
Ndufa1	1.56069	0.000369566	0.01451	chrX:37187591-37191238		25867.5	16574.4	0.642187	3157	Non-regulated	No eCLIP peak	13224.6	11444	Non-regulated
Rab26os	1.56097	0.0583163	0.30488	chr17:24528249-24528744		108.261	69.2138	0.64538	199	Non-regulated	No eCLIP peak	13174.5	11445	Non-regulated
Col9a2	1.56257	0.0298361	0.206142	chr4:121039566-121055325		246.768	157.817	0.644907	13014	Non-regulated	No eCLIP peak	13295.8	11446	Non-regulated
Ndufb9	1.56603	0.000319261	0.0132727	chr15:58933801-58939514		46457.8	29665.9	0.647116	5029	Non-regulated	No eCLIP peak	13180.8	11447	Non-regulated
Mthfs	1.56632	0.00065555	0.0209407	chr9:89211181-89377713		795.532	507.736	0.647841	162339	Non-regulated	No eCLIP peak	13625.6	11448	Non-regulated
Rpl27	1.56634	0.000314695	0.0131259	chr11:101442245-101445596		10328.7	6594.04	0.647423	2618	Non-regulated	No eCLIP peak	13655.9	11449	Non-regulated
Ndufa13	1.56648	0.000206218	0.0103122	chr8:69894163-69902558		44437	28367.4	0.647528	7128	Non-regulated	No eCLIP peak	13662.2	11450	Non-regulated
Fau	1.56676	2.69503e-05	0.00292364	chr19:6057942-6059524		9712.22	6198.56	0.647867	1063	Upregulated	No eCLIP peak	12197.5	11451	Upregulated
Snhg4	1.56691	0.000530454	0.0184089	chr18:35553405-35558316		457.904	292.212	0.648028	32784	Non-regulated	No eCLIP peak	12249.4	11452	Non-regulated
Eef1e1	1.56695	0.000161066	0.00897705	chr13:38645691-38659028		6681.9	4264.21	0.647979	12299	Upregulated	No eCLIP peak	12260.3	11453	Upregulated
Mrps18c	1.56765	3.718e-05	0.00341706	chr5:100798742-100804469		4539.86	2895.86	0.648657	5207	Upregulated	No eCLIP peak	12148.4	11454	Upregulated
Ebpl	1.56783	0.000842349	0.0245806	chr14:61339763-61360445		1610.87	1027.5	0.648696	18606	Non-regulated	No eCLIP peak	12109.6	11455	Non-regulated
Defb20	1.56878	0.233375	0.664259	chr2:152477061-152479934		31.8973	20.3001	0.651949	2182	Non-regulated	No eCLIP peak	12508.6	11456	Non-regulated
Mrpl52	1.56901	0.00194333	0.0400261	chr14:54426908-54429753		3156.6	2011.95	0.649774	2430	Non-regulated	No eCLIP peak	12067.3	11457	Non-regulated
Nme3	1.57137	0.000760045	0.0230158	chr17:24896498-24897531		3257.22	2073.02	0.651904	308	Non-regulated	No eCLIP peak	12327	11458	Non-regulated
Ndufaf8	1.5714	0.0134931	0.12859	chr11:120098934-120100494		1574.4	1002.08	0.651802	997	Non-regulated	No eCLIP peak	12077.8	11459	Non-regulated
Igfbp2	1.5721	0.00142105	0.033582	chr1:72824480-72852469		33414.1	21254.7	0.652675	26665	Non-regulated	No eCLIP peak	12517.8	11460	Non-regulated
Rps27a	1.57373	0.000455306	0.0167296	chr11:29545842-29548040		9535.52	6059.04	0.654221	1473	Non-regulated	No eCLIP peak	13067.3	11461	Non-regulated
Gm525	1.57389	0.00488833	0.0682808	chr11:89073841-89093064		3200.92	2033.5	0.654525	18643	Non-regulated	No eCLIP peak	13252.9	11462	Non-regulated
Chchd2	1.57527	0.00113557	0.0291553	chr5:129881161-129887471		60183.5	38205.1	0.655601	5400	Non-regulated	No eCLIP peak	13111.9	11463	Non-regulated
Rpl39	1.57681	0.000179681	0.00949689	chrX:37082518-37085222		8326.13	5280.21	0.657051	2271	Upregulated	No eCLIP peak	13097	11464	Upregulated
Coprs	1.57728	0.000717881	0.0221427	chr8:13884787-13890272		6428.34	4075.69	0.657402	4682	Non-regulated	No eCLIP peak	13106.5	11465	Non-regulated
Prdx4	1.57893	0.00118213	0.0299126	chrX:155323918-155338477		3520.09	2229.38	0.658967	13560	Non-regulated	No eCLIP peak	13182.9	11466	Non-regulated
A730098A19Rik	1.57991	0.0151486	0.137514	chr8:125897913-125908144		164.1	103.689	0.662311	9253	Non-regulated	No eCLIP peak	13124.5	11467	Non-regulated
Rps29	1.58057	0.00184777	0.0389476	chr12:69157724-69159186		18835.3	11916.8	0.660441	1075	Non-regulated	No eCLIP peak	13117.7	11468	Non-regulated
S100a10	1.58061	0.000219237	0.0107426	chr3:93555117-93564645		4203.6	2659.41	0.66052	8879	Non-regulated	No eCLIP peak	13109.6	11469	Non-regulated
Sec11c	1.58187	0.000498328	0.0177475	chr18:65800548-65817657		4710.75	2977.87	0.661677	16310	Non-regulated	No eCLIP peak	13115.8	11470	Non-regulated
Gm3693	1.5823	5.74917e-07	0.000206147	chr12:81228284-81243258		1117.98	706.444	0.662253	12110	Upregulated	No eCLIP peak	13074.9	11471	Upregulated
Uqcrh	1.58249	0.000345602	0.0138566	chr4:116066963-116075070		61547.1	38892.4	0.662204	7560	Non-regulated	No eCLIP peak	13014.7	11472	Non-regulated
Atp5mpl	1.58264	8.00841e-05	0.00584948	chr12:111961374-111967009		26316.7	16628.2	0.662345	5237	Upregulated	No eCLIP peak	13217	11473	Upregulated
Ndufb8	1.58336	0.000902857	0.0254495	chr19:44548571-44555442		54013.7	34113.3	0.662991	4713	Non-regulated	No eCLIP peak	13268.2	11474	Non-regulated
Krt12	1.58436	0.248084	0.680363	chr11:99415664-99422260		91.5809	57.9129	0.66116	4742	Non-regulated	No eCLIP peak	13122.3	11475	Non-regulated
Rps21	1.58614	0.00790371	0.0919932	chr2:180257378-180258444		15528.5	9790.18	0.665513	675	Non-regulated	No eCLIP peak	13399.8	11476	Non-regulated
Gm26559	1.58818	0.00937605	0.102619	chr13:99516634-99526053		175.75	110.886	0.664449	2651	Non-regulated	No eCLIP peak	13316.9	11477	Non-regulated
Tuba1c	1.5899	0.0258059	0.1895	chr15:99029891-99038114		33701.7	21197.4	0.668935	6238	Non-regulated	No eCLIP peak	13404.4	11478	Non-regulated
H2-Q1	1.59108	0.0328813	0.218982	chr17:35320405-35325099		257.921	162.101	0.670036	1835	Non-regulated	No eCLIP peak	13446.4	11479	Non-regulated
Ndufc1	1.59348	0.000191851	0.00987547	chr3:51404677-51408955		18240.9	11447.2	0.672183	3063	Upregulated	No eCLIP peak	13460.5	11480	Upregulated
Ndufb6	1.59385	0.000380015	0.0147673	chr4:40270598-40279421		18938.6	11882.3	0.672515	8172	Non-regulated	No eCLIP peak	13543.7	11481	Non-regulated
Cartpt	1.59494	0.00476546	0.0672793	chr13:99898483-99900683		2028.46	1271.61	0.673731	1365	Non-regulated	No eCLIP peak	13900.2	11482	Non-regulated
Slc25a14	1.59504	0.001171	0.0297741	chrX:48623448-48662298		5639.49	3535.6	0.67361	36957	Non-regulated	eCLIP Peak	13923.3	11483	Non-regulated
Ndufb4	1.59509	0.00033393	0.0136135	chr16:37647602-37654369		11749.9	7366.18	0.673661	6313	Non-regulated	No eCLIP peak	13584.9	11484	Non-regulated
Ciao2b	1.59564	2.61548e-05	0.00292364	chr8:104639839-104641730		3100.13	1942.62	0.674324	1210	Upregulated	No eCLIP peak	14185.1	11485	Upregulated
Igf1	1.59598	0.000482562	0.0173031	chr10:87858264-87937047		17513.5	10973	0.674509	70923	Non-regulated	No eCLIP peak	14238.4	11486	Non-regulated
Fbxl12os	1.59645	0.00215889	0.0427094	chr9:20607457-20617271		286.342	179.575	0.673158	7442	Non-regulated	No eCLIP peak	13476.9	11487	Non-regulated
Crh	1.59868	0.000789284	0.0236041	chr3:19693401-19695396		9522.69	5956.35	0.676942	676	Non-regulated	No eCLIP peak	13574.3	11488	Non-regulated
Gch1	1.59944	0.00159333	0.0354727	chr14:47153895-47189414		701.002	438.069	0.678259	32744	Non-regulated	No eCLIP peak	13504.7	11489	Non-regulated
Vamp8	1.5997	0.00132833	0.0323911	chr6:72385221-72390667		223.683	139.766	0.678437	4661	Non-regulated	No eCLIP peak	13882.1	11490	Non-regulated
Cox6c	1.60003	0.000272417	0.012141	chr15:35931978-35938246		73102.5	45688.3	0.678096	8798	Non-regulated	No eCLIP peak	13571.8	11491	Non-regulated
Rpl36al	1.60012	1.56896e-05	0.00211568	chr12:69182734-69184067		15118.8	9448.4	0.678202	817	Upregulated	No eCLIP peak	13504.8	11492	Upregulated
Serf2	1.60108	0.000143154	0.00827306	chr2:121449198-121453425		24895.9	15549.3	0.679057	8207	Upregulated	No eCLIP peak	13855.8	11493	Upregulated
Rpl36a	1.60144	0.00119579	0.0301374	chrX:134585654-134588062		2506.3	1564.63	0.679737	1920	Non-regulated	No eCLIP peak	13780.9	11494	Non-regulated
Pcbd1	1.60275	1.45403e-05	0.00204884	chr10:61089331-61094329		2824.99	1762.7	0.680456	4177	Upregulated	No eCLIP peak	13826.5	11495	Upregulated
2010204K13Rik	1.60403	0.0081095	0.0934921	chrX:7411817-7445144		1746.04	1088.56	0.681665	32153	Non-regulated	No eCLIP peak	14317.5	11496	Non-regulated
1110017D15Rik	1.60424	0.000154565	0.00876666	chr4:41505009-41517333		524.293	326.776	0.682069	11211	Upregulated	No eCLIP peak	16192.3	11497	Upregulated
Gm19345	1.60436	0.00222819	0.0434808	chr7:19852002-19858358		427.634	266.567	0.681878	5355	Non-regulated	No eCLIP peak	14252.1	11498	Non-regulated
Rpl10	1.60438	0.00138057	0.0330349	chrX:74270816-74273135		8830.45	5503.95	0.68202	1525	Non-regulated	No eCLIP peak	16175.5	11499	Non-regulated
Psmb10	1.60451	3.29675e-05	0.00322547	chr8:105935728-105938392		5712.2	3560.23	0.682077	1395	Upregulated	No eCLIP peak	16120.8	11500	Upregulated
BC039966	1.60552	0.0971492	0.413635	chr4:153948455-153950477		36.3437	22.6554	0.681851	1500	Non-regulated	No eCLIP peak	14050.7	11501	Non-regulated
Cks2	1.60596	0.00739773	0.0882974	chr13:51645232-51650720		166.399	103.42	0.68613	4737	Non-regulated	No eCLIP peak	16293.8	11502	Non-regulated
Pet100	1.60653	1.77809e-05	0.00228073	chr8:3621462-3625729		4011.06	2496.33	0.684173	3700	Upregulated	No eCLIP peak	16120.6	11503	Upregulated
Smim27	1.60901	0.0279906	0.199423	chr4:40269579-40270940		125.21	77.92	0.684281	318	Non-regulated	No eCLIP peak	16178.4	11504	Non-regulated
Calr3	1.61041	0.0357751	0.229312	chr8:72424183-72443779		74.0856	45.8855	0.691155	17926	Non-regulated	No eCLIP peak	19637.7	11505	Non-regulated
Tm7sf2	1.61145	0.00091942	0.0256511	chr19:6062821-6067869		778.901	483.496	0.687938	3551	Non-regulated	No eCLIP peak	16268.2	11506	Non-regulated
Snrnp25	1.61237	0.00015678	0.00884979	chr11:32205414-32209000		5814.1	3605.9	0.689196	2749	Upregulated	No eCLIP peak	16567.5	11507	Upregulated
Creld2	1.61259	1.77756e-05	0.00228073	chr15:88819644-88826681		1136.2	704.314	0.689923	5672	Upregulated	No eCLIP peak	16733.5	11508	Upregulated
Romo1	1.6148	0.00127268	0.0315019	chr2:156144153-156145793		14395.1	8914.57	0.691341	1190	Non-regulated	No eCLIP peak	19510	11509	Non-regulated
Mei1	1.6149	0.0192746	0.15888	chr15:82070117-82126814		210.132	130.114	0.691516	52689	Non-regulated	No eCLIP peak	20058.1	11510	Non-regulated
1700028J19Rik	1.61518	0.0879104	0.389378	chr7:44229932-44236124		59.4248	36.8179	0.690658	15464	Non-regulated	No eCLIP peak	19710	11511	Non-regulated
Nenf	1.61538	0.00176807	0.0378235	chr1:191306787-191318131		9440.65	5844.31	0.691854	10664	Non-regulated	No eCLIP peak	19727.2	11512	Non-regulated
Rps23	1.61895	0.000272979	0.0121489	chr13:90923122-90924942		12064.6	7452	0.695078	1056	Non-regulated	No eCLIP peak	19798.1	11513	Non-regulated
Atp6v1g1	1.62035	2.83199e-05	0.00298865	chr4:63544765-63550836		34276.2	21153.5	0.696309	4844	Upregulated	No eCLIP peak	20369.3	11514	Upregulated
Lypd1	1.62138	0.419987	0.809694	chr1:125867624-125912930		1627.06	1003.51	0.697212	38129	Non-regulated	No eCLIP peak	20456.6	11515	Non-regulated
Fam221a	1.622	0.0270021	0.195121	chr6:49367739-49389905		145.394	89.7305	0.696298	20071	Non-regulated	No eCLIP peak	19888.2	11516	Non-regulated
Amn	1.6236	0.0303829	0.208686	chr12:111271096-111276426		283.149	174.45	0.698744	3631	Non-regulated	No eCLIP peak	20101.4	11517	Non-regulated
Pdia4	1.62574	1.82665e-06	0.000514627	chr6:47794394-47813512		4552.24	2799.83	0.701237	14891	Upregulated	No eCLIP peak	20116.6	11518	Upregulated
Zbtb8os	1.62587	3.11506e-05	0.0031204	chr4:129335968-129354547		1305.52	802.536	0.701982	17693	Upregulated	eCLIP Peak	20158.4	11519	Upregulated
Avpr1a	1.62818	0.0421428	0.253773	chr10:122448490-122453453		145.734	89.4997	0.703384	2284	Non-regulated	No eCLIP peak	19998	11520	Non-regulated
Gm32282	1.62867	0.0235914	0.179504	chr17:78199250-78200026		113.001	69.4701	0.701877	242	Non-regulated	No eCLIP peak	20015.5	11521	Non-regulated
Nsun7	1.62899	0.00575086	0.0760531	chr5:66259898-66298028		110.236	67.6552	0.70432	35340	Non-regulated	eCLIP Peak	20045	11522	Non-regulated
Gstz1	1.63049	5.27603e-09	5.16194e-06	chr12:87147165-87164723		1791.7	1099.27	0.704788	15589	Upregulated	eCLIP Peak	20226.1	11523	Upregulated
Smim26	1.63119	9.58854e-05	0.00659165	chr2:144594063-144595366		2571.62	1576.49	0.705955	842	Upregulated	No eCLIP peak	20191.3	11524	Upregulated
Pla2g5	1.63169	0.0239709	0.181006	chr4:138799241-138863469		104.882	64.2223	0.707627	61950	Non-regulated	No eCLIP peak	20203.9	11525	Non-regulated
Med18	1.63248	0.000405677	0.0155349	chr4:132458729-132463923		468.771	287.132	0.707168	3516	Non-regulated	No eCLIP peak	20234.3	11526	Non-regulated
Usp50	1.63324	2.86592e-05	0.00300854	chr2:126709098-126783462		2780.21	1702.22	0.707774	72214	Upregulated	No eCLIP peak	19670	11527	Upregulated
Bola3	1.6342	0.000111996	0.00722681	chr6:83349147-83360136		2668.45	1632.79	0.708667	8379	Upregulated	No eCLIP peak	19188.7	11528	Upregulated
Timm8b	1.63622	5.35045e-05	0.00440804	chr9:50603901-50614192		19083.7	11663.3	0.710357	893	Upregulated	No eCLIP peak	19206.5	11529	Upregulated
Cox17	1.63727	0.000648986	0.0208535	chr16:38346999-38352763		10860.5	6633.45	0.711261	5329	Non-regulated	No eCLIP peak	19251.6	11530	Non-regulated
Spink10	1.63831	0.275847	0.706334	chr18:62548910-62661366		35.9854	21.9224	0.715006	111343	Non-regulated	No eCLIP peak	21591.3	11531	Non-regulated
Cd59b	1.63982	0.00703445	0.0855768	chr2:104069805-104091188		109.637	66.828	0.714204	20903	Non-regulated	No eCLIP peak	19328	11532	Non-regulated
Tmem91	1.64119	1.3381e-06	0.000409925	chr7:25669142-25675167		1565.13	953.771	0.714563	5151	Upregulated	No eCLIP peak	21586.6	11533	Upregulated
Smdt1	1.64425	0.000217262	0.010695	chr15:82346029-82349090		19594.8	11917.2	0.717426	9616	Non-regulated	No eCLIP peak	20496.1	11534	Non-regulated
Alkbh6	1.64472	0.000100312	0.00677782	chr7:30308753-30314303		6063.54	3686.75	0.717813	4606	Upregulated	No eCLIP peak	20568.3	11535	Upregulated
Rps17	1.64804	4.62069e-05	0.00400553	chr7:81342730-81345242		9844.17	5973.25	0.720755	2028	Upregulated	No eCLIP peak	20841.5	11536	Upregulated
Atp5e	1.64876	9.09691e-05	0.00639296	chr2:174461075-174464101		34437.5	20886.9	0.721382	2613	Upregulated	No eCLIP peak	20616.1	11537	Upregulated
Pfdn4	1.64962	2.38813e-05	0.00277041	chr2:170496428-170519070		5521.4	3346.99	0.722169	21824	Upregulated	No eCLIP peak	20726.7	11538	Upregulated
Ndufa2	1.64966	3.86353e-05	0.00347321	chr18:36742332-36744587		30032	18204.9	0.722169	1654	Upregulated	No eCLIP peak	20514.2	11539	Upregulated
Il18	1.65051	0.00075365	0.022866	chr9:50554700-50581841		476.076	288.787	0.721187	26129	Non-regulated	No eCLIP peak	20850.4	11540	Non-regulated
B230206L02Rik	1.65066	0.000788911	0.0236041	chr11:94133456-94155776		243.735	147.741	0.722243	21597	Non-regulated	No eCLIP peak	20602.1	11541	Non-regulated
Ostc	1.65226	5.56202e-05	0.0045001	chr3:130695918-130709444		8153.59	4934.88	0.724422	12466	Upregulated	No eCLIP peak	20656	11542	Upregulated
Hba-a1	1.65259	0.0836891	0.377678	chr11:32283671-32284489		1510.96	914.311	0.724705	256	Non-regulated	No eCLIP peak	21161.4	11543	Non-regulated
Rplp1	1.65318	0.00118591	0.0299415	chr9:61913283-61914542		37320.9	22575.4	0.725235	760	Non-regulated	eCLIP Peak	21208	11544	Non-regulated
Crb3	1.65448	0.0423528	0.254649	chr17:57062199-57065918		64.7699	39.2546	0.722464	5614	Non-regulated	No eCLIP peak	20598.5	11545	Non-regulated
Adm	1.65711	0.0290572	0.203659	chr7:110627655-110629820		142.553	85.9738	0.72953	770	Non-regulated	No eCLIP peak	21338.7	11546	Non-regulated
Atp5k	1.66154	6.02816e-05	0.00474346	chr5:108433246-108434399		34317.8	20654	0.732533	834	Upregulated	No eCLIP peak	21349	11547	Upregulated
Manf	1.66178	5.15797e-08	3.32152e-05	chr9:106887415-106891946		7894.17	4750.12	0.732823	53016	Upregulated	No eCLIP peak	21390.8	11548	Upregulated
Rpl35a	1.66306	0.000117346	0.0073907	chr16:33056453-33060186		7935.66	4771.75	0.733831	3246	Upregulated	No eCLIP peak	20870.7	11549	Upregulated
Gm31728	1.66536	0.129849	0.487711	chr1:180256405-180265550		45.6787	27.3492	0.740023	18100	Non-regulated	No eCLIP peak	25536.1	11550	Non-regulated
Rpl38	1.66882	0.000162445	0.00897705	chr11:114668524-114672333		4708.98	2821.32	0.739046	3437	Upregulated	No eCLIP peak	25510.4	11551	Upregulated
Atp5j2	1.67242	9.14485e-08	5.06239e-05	chr5:145183704-145191593		48115.8	28770.1	0.741941	7410	Upregulated	No eCLIP peak	25417.7	11552	Upregulated
Ttc32	1.67405	0.000558934	0.0189437	chr12:9029997-9036397		245.873	146.735	0.744699	11194	Non-regulated	No eCLIP peak	25375	11553	Non-regulated
Calb1	1.67572	0.458027	0.84095	chr4:15881262-15908064		704.71	420.551	0.744747	22579	Non-regulated	No eCLIP peak	25271	11554	Non-regulated
Neurod6	1.67763	0.0054896	0.0734705	chr6:55677818-55681264		2442.64	1456.05	0.746381	1292	Non-regulated	No eCLIP peak	25868.3	11555	Non-regulated
Pvalb	1.67767	0.0010411	0.0277458	chr15:78191114-78206400		1669.39	994.989	0.746573	14331	Non-regulated	No eCLIP peak	26028.2	11556	Non-regulated
2810002D19Rik	1.68058	0.00583597	0.0768245	chr2:94406151-94412470		484.752	288.478	0.748784	3492	Non-regulated	No eCLIP peak	25960.1	11557	Non-regulated
Txndc12	1.68269	1.94423e-05	0.00245393	chr4:108834678-108862120		1356.46	805.805	0.751344	26168	Upregulated	No eCLIP peak	26079	11558	Upregulated
0610040F04Rik	1.68565	0.0572546	0.301303	chr6:108577037-108660935		57.2529	33.8948	0.756287	82162	Non-regulated	No eCLIP peak	25661.8	11559	Non-regulated
Mcee	1.68621	6.74565e-06	0.0012163	chr7:64392622-64412121		2560.55	1518.43	0.753872	18653	Upregulated	No eCLIP peak	25834.2	11560	Upregulated
Xbp1	1.68687	7.15005e-07	0.000247926	chr11:5520641-5525992		18039.4	10694	0.754343	3106	Upregulated	No eCLIP peak	25660.8	11561	Upregulated
Cops9	1.69507	0.000114171	0.00729246	chr1:92637147-92641985		13858.9	8176.05	0.761341	4403	Upregulated	No eCLIP peak	24922.6	11562	Upregulated
Hsd17b13	1.69669	0.0344403	0.224624	chr5:103955442-103977388		97.8163	57.8366	0.758091	20217	Non-regulated	No eCLIP peak	24884.3	11563	Non-regulated
Lsm5	1.6969	0.000163929	0.00899585	chr6:56701065-56704699		332.227	195.473	0.765201	3232	Upregulated	No eCLIP peak	24962.1	11564	Upregulated
C330018A13Rik	1.69874	0.00364549	0.058015	chr5:116123613-116129110		310.39	182.843	0.763479	3898	Non-regulated	No eCLIP peak	24914	11565	Non-regulated
Cela1	1.70199	0.00428004	0.0632787	chr15:100674421-100687920		536.151	314.926	0.767625	12393	Non-regulated	No eCLIP peak	25011.7	11566	Non-regulated
Tceal7	1.70246	0.0903894	0.395447	chrX:136224041-136226100		68.8963	40.3916	0.770369	10156	Non-regulated	No eCLIP peak	25025.6	11567	Non-regulated
Atp5l	1.70293	2.76823e-05	0.00295097	chr9:44912557-44920742		8387.72	4925.21	0.768093	6982	Upregulated	No eCLIP peak	24933.9	11568	Upregulated
Hba-a2	1.70348	0.0146064	0.134398	chr11:32296488-32297309		1153.55	677.185	0.768461	256	Non-regulated	No eCLIP peak	24900.2	11569	Non-regulated
Tomm7	1.71005	2.91994e-05	0.0030188	chr5:23838945-23844145		13074	7645.36	0.77404	4093	Upregulated	No eCLIP peak	25641	11570	Upregulated
Prok2	1.71223	4.04022e-06	0.000865551	chr6:99711299-99726392		1061.13	619.41	0.776639	13644	Upregulated	No eCLIP peak	26211	11571	Upregulated
Sec61g	1.71226	3.50459e-05	0.00332242	chr11:16501630-16508484		1853.15	1082.09	0.776164	6093	Upregulated	No eCLIP peak	26202.5	11572	Upregulated
Med30	1.7173	4.53312e-07	0.000172335	chr15:52712441-52730564		5175.45	3013.78	0.780112	17116	Upregulated	No eCLIP peak	26150.6	11573	Upregulated
Spry4	1.72696	0.00701271	0.085462	chr18:38586247-38601419		2719.8	1574.43	0.788669	10414	Non-regulated	No eCLIP peak	26920.5	11574	Non-regulated
Mxd3	1.7288	0.035627	0.228778	chr13:55325168-55329732		164.56	94.864	0.794682	3264	Non-regulated	No eCLIP peak	27149.7	11575	Non-regulated
Henmt1	1.73006	0.118512	0.462585	chr3:108940084-108960774		69.2433	40.1388	0.786676	18595	Non-regulated	No eCLIP peak	26333.3	11576	Non-regulated
Ube2t	1.73186	0.00863744	0.0974928	chr1:134962565-134974180		110.883	63.9263	0.79456	10482	Non-regulated	No eCLIP peak	27177.1	11577	Non-regulated
Rexo2	1.73228	2.46611e-08	1.85275e-05	chr9:48468512-48480615		8126.71	4691.74	0.792549	11023	Upregulated	No eCLIP peak	26903	11578	Upregulated
Aldh3b3	1.73271	8.41123e-05	0.00608734	chr19:3958806-3972101		449.002	259.462	0.791198	9632	Upregulated	No eCLIP peak	26839.1	11579	Upregulated
Snhg10	1.73508	0.000206721	0.010321	chr12:105030619-105032280		311.938	179.97	0.793507	1134	Non-regulated	No eCLIP peak	26883.1	11580	Non-regulated
1500035N22Rik	1.73582	0.0162063	0.143438	chr5:24985841-24998168		198.075	114.155	0.795053	11462	Non-regulated	No eCLIP peak	27217.2	11581	Non-regulated
Smpx	1.73729	7.98162e-05	0.00584578	chrX:157698973-157752599		839.378	482.826	0.797818	52530	Upregulated	No eCLIP peak	27881.1	11582	Upregulated
Rpl22l1	1.73828	0.000199402	0.010075	chr3:28805436-28807424		6923.4	3982.89	0.797664	1428	Non-regulated	No eCLIP peak	27626.8	11583	Non-regulated
Sphk1	1.73965	0.0184609	0.154801	chr11:116531100-116536675		150.883	86.4561	0.803386	3842	Non-regulated	No eCLIP peak	27029.8	11584	Non-regulated
Capn3	1.7401	0.051499	0.2837	chr2:120463593-120507437		153.974	88.435	0.799994	38161	Non-regulated	No eCLIP peak	27344.4	11585	Non-regulated
Nup37	1.74011	6.77276e-05	0.00517452	chr10:88146991-88178394		441.726	253.481	0.801272	30132	Upregulated	No eCLIP peak	27091.1	11586	Upregulated
Il12a	1.74065	0.00146807	0.0342565	chr3:68690644-68698550		269.105	154.39	0.801595	6601	Non-regulated	No eCLIP peak	26803.4	11587	Non-regulated
Il5	1.74495	0.0203492	0.16428	chr11:53720794-53725103		146.999	84.453	0.799586	2776	Non-regulated	No eCLIP peak	27367.9	11588	Non-regulated
Rab42	1.74788	0.000168818	0.00909023	chr4:132300440-132303385		421.217	241.148	0.804649	428	Upregulated	No eCLIP peak	27038.4	11589	Upregulated
Apoa2	1.74916	3.42724e-05	0.00330713	chr1:171221564-171226379		293.367	167.366	0.809705	808	Upregulated	No eCLIP peak	30416.3	11590	Upregulated
Cyp4x1os	1.75242	0.00286948	0.0506397	chr4:115133832-115137864		196.548	112.292	0.807632	2030	Non-regulated	No eCLIP peak	30101.4	11591	Non-regulated
Tmem198b	1.75296	0.0111372	0.114246	chr10:128789429-128804447		140.19	79.7464	0.813897	2000	Non-regulated	No eCLIP peak	30620.5	11592	Non-regulated
Fut10	1.75432	0.0367631	0.232983	chr8:31187330-31261924		166.661	95.0011	0.8109	70865	Non-regulated	No eCLIP peak	30452.6	11593	Non-regulated
Trim59	1.7565	0.00102141	0.0273133	chr3:69035293-69044744		246.091	139.835	0.815466	6529	Non-regulated	No eCLIP peak	30708.3	11594	Non-regulated
2010001A14Rik	1.76014	0.0150522	0.136911	chr11:57795499-57801467		93.2961	52.9128	0.8182	5205	Non-regulated	No eCLIP peak	30737.2	11595	Non-regulated
Isg15	1.76123	0.0837136	0.377722	chr4:156199424-156200818		48.8634	27.7915	0.814108	639	Non-regulated	No eCLIP peak	30693.3	11596	Non-regulated
Nup62cl	1.76148	0.000665993	0.0211629	chrX:140007675-140062568		557.048	316.291	0.816548	53768	Non-regulated	No eCLIP peak	30965.2	11597	Non-regulated
Hsd3b7	1.7618	0.163117	0.554275	chr7:127800609-127803802		32.8039	18.4951	0.826722	1371	Non-regulated	No eCLIP peak	29893	11598	Non-regulated
Gm3383	1.76242	0.0407539	0.248253	chr14:5790561-7653728		116.019	65.6987	0.820426	199615	Non-regulated	No eCLIP peak	31088.4	11599	Non-regulated
AA467197	1.76279	0.0112997	0.115464	chr2:122637887-122641084		133.412	75.5294	0.82078	3225	Non-regulated	No eCLIP peak	29351.1	11600	Non-regulated
Lsmem1	1.76408	7.07942e-08	4.29585e-05	chr12:40175493-40199492		2358.72	1336.93	0.819079	21846	Upregulated	No eCLIP peak	30995.1	11601	Upregulated
Gm8801	1.77137	0.0939772	0.404711	chr17:35947154-35953315		770.91	435.201	0.82488	3988	Non-regulated	No eCLIP peak	29623.2	11602	Non-regulated
Alad	1.77475	9.59122e-09	8.4067e-06	chr4:62505984-62520063		4402.22	2480.5	0.827604	9544	Upregulated	No eCLIP peak	30196.5	11603	Upregulated
Rgcc	1.77737	0.000126376	0.0076982	chr14:79288409-79301635		785.63	442.334	0.828713	11972	Upregulated	eCLIP Peak	30418.5	11604	Upregulated
Ifrd1	1.77959	0.00127864	0.0315946	chr12:40201567-40223189		1448.25	813.671	0.831795	33786	Non-regulated	No eCLIP peak	30932	11605	Non-regulated
Nmb	1.7797	3.22853e-07	0.000132303	chr7:80902227-80905062		99140.1	55705.8	0.831642	2144	Upregulated	No eCLIP peak	30619	11606	Upregulated
Gdpd3	1.78286	0.459598	0.842219	chr7:126766414-126775643		390.45	219.007	0.834162	8164	Non-regulated	eCLIP Peak	27900.1	11607	Non-regulated
Gm10432	1.7831	2.40738e-05	0.00278251	chr12:100276609-100302307		456.606	256.253	0.833379	19509	Upregulated	No eCLIP peak	30900.2	11608	Upregulated
Rps28	1.78343	7.98482e-05	0.00584578	chr17:33823036-33824562		3328.62	1866.03	0.834949	5029	Upregulated	No eCLIP peak	28127	11609	Upregulated
Brca1	1.78417	1.74627e-05	0.00225827	chr11:101488764-101551957		612.591	343.08	0.836381	56544	Upregulated	No eCLIP peak	28395.6	11610	Upregulated
Coq2	1.78746	1.79925e-05	0.00229853	chr5:100654691-100674259		8416.18	4708.57	0.837877	17819	Upregulated	No eCLIP peak	28169.1	11611	Upregulated
Chst9	1.78889	0.0110395	0.113465	chr18:15451921-15760159		85.4295	47.9294	0.833823	306300	Non-regulated	No eCLIP peak	31028.2	11612	Non-regulated
Dydc2	1.79192	0.0324209	0.217107	chr14:41049119-41073037		45.016	25.2082	0.836545	19274	Non-regulated	No eCLIP peak	28064.4	11613	Non-regulated
Rpl3	1.79478	8.21062e-10	9.96453e-07	chr15:80077781-80083406		30986.7	17265	0.843797	10157	Upregulated	eCLIP Peak	28293.8	11614	Upregulated
Crem	1.79484	6.2755e-08	3.88269e-05	chr18:3266354-3337630		903.75	503.377	0.844286	68664	Upregulated	eCLIP Peak	28515	11615	Upregulated
Tsacc	1.79567	0.000424637	0.0159893	chr3:88282754-88296999		170.686	95.0006	0.845338	13659	Non-regulated	No eCLIP peak	28019.3	11616	Non-regulated
Gm20257	1.8126	0.0027775	0.0497115	chr1:58652641-58655831		148.91	82.2831	0.855775	2255	Non-regulated	No eCLIP peak	28198.8	11617	Non-regulated
Rbp7	1.81272	0.000586502	0.0195531	chr4:149449687-149454978		194.711	107.291	0.859796	4673	Non-regulated	No eCLIP peak	28826.6	11618	Non-regulated
Gng5	1.81314	9.2628e-05	0.00644838	chr3:146499836-146505543		283.406	156.185	0.859619	5173	Upregulated	No eCLIP peak	28527.2	11619	Upregulated
Pvr	1.81409	0.00261684	0.0479233	chr7:19903579-19921143		662.794	364.945	0.860883	14678	Non-regulated	eCLIP Peak	29140.3	11620	Non-regulated
Dok2	1.81618	0.134326	0.496721	chr14:70774303-70778497		30.1014	16.5304	0.864708	7025	Non-regulated	No eCLIP peak	29701.7	11621	Non-regulated
Cox7a1	1.817	1.48266e-05	0.00205459	chr7:30184169-30186029		894.858	492.497	0.861544	1494	Upregulated	No eCLIP peak	29330.6	11622	Upregulated
Asb5	1.82771	0.048157	0.273665	chr8:54550330-54587842		50.3188	27.5551	0.86878	53633	Non-regulated	No eCLIP peak	30008.2	11623	Non-regulated
Rom1	1.831	0.000142954	0.00827306	chr19:8927382-8929357		885.778	483.893	0.872257	449	Upregulated	No eCLIP peak	30277.7	11624	Upregulated
Nrtn	1.83459	0.128597	0.484489	chr17:56751324-56757548		37.8541	20.688	0.871651	5183	Non-regulated	No eCLIP peak	29929.1	11625	Non-regulated
0610009E02Rik	1.83501	0.00475002	0.0671725	chr2:26445924-26459379		64.7559	35.4256	0.870218	12075	Non-regulated	No eCLIP peak	29684.5	11626	Non-regulated
Alkal2	1.85264	0.000629726	0.0205272	chr12:30884321-30893856		174.95	94.1083	0.894552	8024	Non-regulated	No eCLIP peak	30703.8	11627	Non-regulated
Cmbl	1.86252	0.115866	0.456446	chr15:31568833-31590119		80.9332	43.451	0.897344	23605	Non-regulated	No eCLIP peak	31032.5	11628	Non-regulated
L3hypdh	1.88114	2.74869e-05	0.00294007	chr12:72073428-72085440		319.798	170.331	0.908817	10181	Upregulated	No eCLIP peak	31141.7	11629	Upregulated
Gpr75	1.88814	2.6612e-11	5.5981e-08	chr11:30885357-30893723		745.949	395.184	0.916553	5446	Upregulated	No eCLIP peak	31454.6	11630	Upregulated
Lnp1	1.90006	0.107451	0.438332	chr16:56914100-56927939		638.534	336.095	0.925894	13047	Non-regulated	No eCLIP peak	31848.6	11631	Non-regulated
Pik3c2g	1.90094	0.0465888	0.268357	chr6:139559101-139969284		61.8251	32.5118	0.927229	249017	Non-regulated	No eCLIP peak	32137.9	11632	Non-regulated
Gng10	1.90567	0.000667276	0.0211752	chr4:59035156-59041899		4351.53	2283.5	0.930275	5624	Non-regulated	No eCLIP peak	28749.1	11633	Non-regulated
Med9os	1.92586	0.0560501	0.29849	chr11:59946624-59948147		49.942	26.0252	0.940345	727	Non-regulated	No eCLIP peak	29116.2	11634	Non-regulated
Upp1	1.93977	0.047478	0.271448	chr11:9118008-9136169		61.3742	31.7825	0.949399	16907	Non-regulated	No eCLIP peak	29574.1	11635	Non-regulated
Net1	1.94232	1.78996e-11	4.03431e-08	chr13:3882018-3918220		3366.09	1732.54	0.958183	32208	Upregulated	No eCLIP peak	29781.8	11636	Upregulated
9130008F23Rik	1.94454	2.48941e-05	0.00284941	chr17:40875482-40880559		407.843	209.702	0.959675	2918	Upregulated	No eCLIP peak	29741.3	11637	Upregulated
Ascl1	1.94637	0.00189593	0.0394916	chr10:87490819-87493661		185.059	94.7347	0.96602	361	Non-regulated	No eCLIP peak	30970.3	11638	Non-regulated
Gm33045	1.9496	2.32155e-05	0.0027232	chr13:110627245-110642741		254.194	130.398	0.963012	13786	Upregulated	No eCLIP peak	30674	11639	Upregulated
Dgkeos	1.95732	0.0436384	0.25865	chr11:89060751-89067884		38.5792	19.7987	0.962417	2468	Non-regulated	No eCLIP peak	30195.9	11640	Non-regulated
Piga	1.95883	0.000117746	0.00739621	chrX:164419780-164433916		338	172.207	0.972885	10536	Upregulated	No eCLIP peak	31516.9	11641	Upregulated
Sfxn4	1.96376	1.94333e-05	0.00245393	chr19:60837277-60861428		1159.19	589.891	0.974593	21228	Upregulated	No eCLIP peak	31898.4	11642	Upregulated
Acrbp	1.96782	0.0036509	0.058015	chr6:125049689-125063265		256.804	130.441	0.977265	11426	Non-regulated	eCLIP Peak	32096	11643	Non-regulated
Blnk	1.97295	0.00406221	0.061773	chr19:40928927-40994535		220.07	111.565	0.980079	63512	Non-regulated	No eCLIP peak	32486	11644	Non-regulated
Hddc2	1.97868	2.81651e-05	0.00298229	chr10:31313405-31328203		1744.03	881.648	0.984146	13964	Upregulated	No eCLIP peak	32417.4	11645	Upregulated
Gzmm	1.98071	0.0148671	0.135789	chr10:79689020-79695260		51.9775	26.3272	0.981336	4955	Non-regulated	No eCLIP peak	31889.3	11646	Non-regulated
Bglap2	1.98481	0.101769	0.425263	chr3:88377736-88378701		22.0506	11.0731	0.993764	493	Non-regulated	No eCLIP peak	34009.6	11647	Non-regulated
Wfdc18	1.98557	0.032807	0.218721	chr11:83709004-83711359		108.262	54.5459	0.988989	1813	Non-regulated	No eCLIP peak	32786.5	11648	Non-regulated
Gimap6	1.98851	0.0299035	0.206536	chr6:48701577-48708244		89.3933	44.9361	0.992293	5050	Non-regulated	No eCLIP peak	33418.6	11649	Non-regulated
Cfap299	1.99329	0.0255623	0.188197	chr5:98329304-98802019		47.9102	24.0057	0.996957	471855	Non-regulated	No eCLIP peak	34722.7	11650	Non-regulated
Zfp963	1.99488	0.000342759	0.0138092	chr8:69741639-69749967		468.779	234.87	0.997046	6033	Non-regulated	No eCLIP peak	25219.9	11651	Non-regulated
Ocm	2.01134	0.000489961	0.0175087	chr5:144019807-144050609		127.836	63.3569	1.01272	6138	Non-regulated	No eCLIP peak	25646.2	11652	Non-regulated
Tnfrsf13c	2.01758	0.0484507	0.27467	chr15:82221742-82224380		151.045	74.8144	1.01359	687	Non-regulated	No eCLIP peak	26624.4	11653	Non-regulated
Fkbp11	2.02142	0.00365491	0.0580408	chr15:98724368-98728199		89.5635	44.3653	1.01348	3095	Non-regulated	No eCLIP peak	26089.6	11654	Non-regulated
Klhl4	2.03035	3.28144e-05	0.00322547	chrX:114474332-114561129		1702.49	838.362	1.022	82913	Upregulated	No eCLIP peak	27241.9	11655	Upregulated
Slc25a47	2.03711	0.00123527	0.0308368	chr12:108851122-108856814		231.633	113.69	1.02674	17444	Non-regulated	No eCLIP peak	25884.1	11656	Non-regulated
4930479D17Rik	2.09155	0.00226333	0.0438681	chr6:146657217-146665403		165.646	79.3403	1.06198	7446	Non-regulated	No eCLIP peak	26095.1	11657	Non-regulated
Fosl2	2.0958	0.0590502	0.30747	chr5:32135849-32157831		3162.86	1508.95	1.06768	15505	Non-regulated	No eCLIP peak	26573.3	11658	Non-regulated
Gm15972	2.10816	0.0122909	0.121423	chr18:23750450-23752324		47.7785	22.6375	1.07765	1441	Non-regulated	No eCLIP peak	26864.6	11659	Non-regulated
Sdf2l1	2.1281	1.23092e-08	1.04974e-05	chr16:17130138-17132383		2829.91	1329.87	1.08947	1138	Upregulated	No eCLIP peak	27551.7	11660	Upregulated
Hdhd3	2.1491	1.30465e-07	6.86114e-05	chr4:62499012-62502215		2020.78	940.327	1.10368	3213	Upregulated	No eCLIP peak	28285.4	11661	Upregulated
Neil1	2.16192	2.534e-07	0.000114226	chr9:57142788-57148305		407.541	188.814	1.10998	3635	Upregulated	No eCLIP peak	29001.7	11662	Upregulated
D830030K20Rik	2.19059	4.37666e-06	0.000881074	chr14:3208481-3234555		1220.99	557.369	1.13134	24080	Upregulated	No eCLIP peak	29747.8	11663	Upregulated
Ppp1r14a	2.19181	0.0210361	0.1674	chr7:29289312-29293391		50.2909	22.8048	1.14096	3540	Non-regulated	No eCLIP peak	29919.6	11664	Non-regulated
Gpr4	2.20996	2.47118e-07	0.000114134	chr7:19212537-19224176		354.472	160.137	1.14636	8755	Upregulated	No eCLIP peak	30743.9	11665	Upregulated
Vnn1	2.23062	0.0185654	0.155347	chr10:23894688-23905343		52.5166	23.6378	1.15168	8240	Non-regulated	No eCLIP peak	31453.3	11666	Non-regulated
B2m	2.36604	1.63298e-05	0.00215595	chr2:122147685-122153083		2314.51	978.098	1.24265	4538	Upregulated	No eCLIP peak	32227	11667	Upregulated
Gstk1	2.37862	0.00542452	0.0728672	chr6:42245933-42250450		151.116	63.6083	1.24837	3577	Non-regulated	No eCLIP peak	33181.8	11668	Non-regulated
Napsa	2.39196	0.0559982	0.29849	chr7:44572432-44586851		68.7265	28.7532	1.25714	12923	Non-regulated	No eCLIP peak	34239.1	11669	Non-regulated
C7	2.40363	0.000258107	0.0118034	chr15:4988762-5063773		443.553	184.514	1.26537	72303	Non-regulated	No eCLIP peak	35028.6	11670	Non-regulated
Rpl3l	2.46561	0.0218773	0.17155	chr17:24727826-24736149		42.2314	17.0661	1.30718	6949	Non-regulated	No eCLIP peak	32506.3	11671	Non-regulated
Cytip	2.46896	3.31308e-06	0.000757542	chr2:58129139-58195532		212.017	85.802	1.30509	60813	Upregulated	No eCLIP peak	33595	11672	Upregulated
Nr4a3	2.56017	0.00283175	0.0502669	chr4:48045231-48086449		308.861	120.428	1.35879	35573	Non-regulated	No eCLIP peak	34702.9	11673	Non-regulated
Smkr-ps	2.56651	0.0042974	0.0633942	chr6:29985329-29993776		111.993	43.6671	1.35879	7541	Non-regulated	No eCLIP peak	33571.2	11674	Non-regulated
1700112D23Rik	2.5801	0.00355073	0.057134	chr3:28702223-28781122		86.4962	33.5794	1.36506	77896	Non-regulated	No eCLIP peak	34663.4	11675	Non-regulated
1810041H14Rik	2.58889	0.0259032	0.190031	chr14:121876811-121879408		40.8481	15.7587	1.37412	2196	Non-regulated	No eCLIP peak	32604.7	11676	Non-regulated
Rnf122	2.58965	1.62891e-06	0.000475913	chr8:31107232-31133318		342.607	132.141	1.37448	16081	Upregulated	No eCLIP peak	34125.1	11677	Upregulated
Adat2	2.60486	9.05824e-15	6.45945e-11	chr10:13552893-13563376		578.691	222.212	1.38086	9017	Upregulated	No eCLIP peak	35074.8	11678	Upregulated
Fbln7	2.63696	1.27075e-05	0.0019094	chr2:128863932-128897032		101.756	38.6199	1.3977	30826	Upregulated	No eCLIP peak	36522.4	11679	Upregulated
Tpm2	2.66323	5.66394e-09	5.25647e-06	chr4:43513724-43523554		639.994	240.218	1.41371	7721	Upregulated	No eCLIP peak	36857.5	11680	Upregulated
2810408I11Rik	2.85111	0.00678226	0.0840288	chr1:64679869-64690660		34.9196	12.2162	1.51524	10078	Non-regulated	No eCLIP peak	38678.6	11681	Non-regulated
Stard6	3.22493	0.0019055	0.0395828	chr18:70472449-70501039		39.742	12.284	1.69388	27117	Non-regulated	No eCLIP peak	39710.7	11682	Non-regulated
Sult2b1	3.22584	0.00879379	0.0984667	chr7:45729984-45759612		443.221	137.393	1.68972	52829	Non-regulated	No eCLIP peak	40585.3	11683	Non-regulated
3300002P13Rik	3.27956	7.76529e-08	4.53752e-05	chr7:3421665-3423449		429.252	130.952	1.71279	689	Upregulated	No eCLIP peak	40679.5	11684	Upregulated
Gm8624	3.32903	0.00505837	0.0697552	chr11:117420655-117421717		37.0686	11.1131	1.73793	412	Non-regulated	No eCLIP peak	44012	11685	Non-regulated
Lncbate10	3.47742	4.58771e-05	0.00398789	chr18:61470225-61484608		76.3416	21.9578	1.79774	12575	Upregulated	No eCLIP peak	47975.6	11686	Upregulated
Ccl17	3.56494	1.31179e-05	0.00192572	chr8:94810446-94812035		127.69	35.7244	1.83766	1070	Upregulated	No eCLIP peak	51515.7	11687	Upregulated
Nmu	3.61868	0.00474501	0.0671408	chr5:76333496-76363789		41.3344	11.3661	1.86261	29466	Non-regulated	No eCLIP peak	57120.8	11688	Non-regulated
BC023719	3.73831	0.394498	0.793776	chr17:36111397-36117093		785.92	210.228	1.90243	4718	Non-regulated	No eCLIP peak	60577.6	11689	Non-regulated
Ust	3.84236	1.51518e-23	1.59366e-19	chr10:8204753-8518826		1855.5	482.929	1.94193	309789	Upregulated	eCLIP Peak	68557.6	11690	Upregulated
Zc3h12d	4.31762	2.06789e-24	3.26252e-20	chr10:7832468-7870397		1621.11	375.662	2.10947	33835	Upregulated	No eCLIP peak	28352.3	11691	Upregulated
Gm14744	4.76679	0.000725064	0.0222989	chrX:77864758-77870033		63.0623	13.2686	2.24876	4476	Non-regulated	No eCLIP peak	27255.8	11692	Non-regulated
Rec114	4.78911	2.67348e-13	1.20513e-09	chr9:58652856-58741559		337.705	70.6527	2.25695	87821	Upregulated	No eCLIP peak	32950.8	11693	Upregulated
Tepp	6.69953	2.04155e-07	9.76047e-05	chr8:95311598-95321328		88.8708	13.268	2.74376	9355	Upregulated	No eCLIP peak	14660.7	11694	Upregulated
Gm39307	15.6566	6.24686e-11	1.03744e-07	chr9:22260102-22263289		124.711	7.95159	3.9712	2151	Upregulated	No eCLIP peak	17313.5	11695	Upregulated
Gm35722	24.5756	1.18578e-11	2.87816e-08	chr10:100707535-100741637		315.886	12.8589	4.61856	32476	Upregulated	No eCLIP peak	32476	11696	Upregulated

### Sheet: Sheet1
Rbm20	Rbm20	Gm10406	Sst	Thyn1
Gm10406	Pla2g4e	Fmn1	Gpx6	Rpl31
Pla2g4e	Dst	Prrc2c	Olfr1348	Tmsb10
Fmn1	Kmt2a	Itprid2	Eps8l1	Cdc42ep2
Dst	Macf1	Golga4	B4galnt3	Nop10
Prrc2c	Meg3	Aldh3b1	Tpr	Aamdc
Kmt2a	Bod1l	Gm3739	Arc	Swi5
Macf1	Akap9	Trank1	Baz2b	Rpl11
Meg3	Pkd1	Plekha7	Zfp605	Slc25a17
Bod1l	Cacng2	4930578G10Rik	C130074G19Rik	Dpy30
Itprid2	Apc	Abhd1	Smg1	Ifitm10
Akap9	Gabra2	Csf1r	St3gal1	Ubl5
Golga4	Nipbl	Gpatch8	Wdfy1	Casp1
Pkd1	Spen	A330074K22Rik	Pcsk9	Rab5if
Aldh3b1	Mycbp2	Sptbn2	Runx1t1	Gmnn
Cacng2	Tenm3	Gypc	Glb1l2	Cstb
Apc	Pclo	Abi3bp	Tmf1	Hax1
Gm3739	Dscam	Zc3h13	Nin	Cystm1
Gabra2	Ank2	Gcc2	Inf2	Glrx
Trank1	Ankrd12	Map7	Zfp106	Pop5
Plekha7	Tnrc6c	Akap12	Rps18-ps4	Psme2
Nipbl	Ank3	B930095G15Rik	Cep350	Serf1
Spen	Grin2b	Sptbn1	Gprc5c	Sub1
Mycbp2	Sptb	Phgdh	Nhlh1	Mrpl13
Tenm3	D430041D05Rik	Arhgap21	Ano2	Ndufa5
4930578G10Rik	Shank2	Aebp1	Plcb1	Fam89b
Pclo	Pdzd2	Hivep1	B230217O12Rik	Lsm6
Abhd1	Bptf	Kat6a	Rfc1	Rer1
Csf1r	Nav2	Elavl3	Nfe2l2	Ppia
Dscam	Amotl1	Hmgn5	Sytl1	Coa4
Ank2	Dot1l	Kmt2e	Cep83	Lcmt2
Ankrd12	Fat3	Atp1a2	Ankrd26	Ost4
Tnrc6c	Ankrd11	Exph5	Plxnd1	Lamtor2
Ank3	Kmt2d	Ptpru	Kalrn	Pnpo
Gpatch8	Bahcc1	Gad1	M5C1000I18Rik	Idi1
A330074K22Rik	Slc4a4	Slk	Cyp2d22	Ly6g6e
Sptbn2	Akap13	Flrt1	Plce1	Cox5a
Grin2b	Plch2	Plxnb2	Ddn	Pdia6
Gypc	Cit	Tmem245	Gadl1	Rnd2
Sptb	Ryr2	Bclaf1	Syne1	Fau
Abi3bp	Erc2	Trf	Jakmip2	Eef1e1
Zc3h13	Atp2b4	Wnt5a	Bbx	Mrps18c
D430041D05Rik	Arid1b	Clip1	Gramd1c	Rpl39
Gcc2	Ppfia2	Upf2	Efcc1	Gm3693
Shank2	Deptor	Mag	Akap5	Atp5mpl
Map7	Sash1	Plp1	Svil	Ndufc1
Pdzd2	Cacna1h	Kcnj9	Shisal1	Ciao2b
Akap12	Traf3	Plekha6	Slc24a2	Rpl36al
Bptf	Myt1l	Wnk1	Cemip	Serf2
Nav2	Tln2	Larp1	Carmil1	Pcbd1
Amotl1	Chd3	Slc10a4	Celsr3	1110017D15Rik
B930095G15Rik	Sh3pxd2a	Mllt6	Ncor1	Psmb10
Dot1l	Prrc2b	Kcna2	Setbp1	Pet100
Sptbn1	Bsn	Smg5	Cacna1c	Snrnp25
Fat3	Elfn2	Ptprs	Esyt1	Creld2
Ankrd11	Igsf9b	Cachd1	Myh10	Atp6v1g1
Kmt2d	Scn8a	Plxna1	Pde7b	Pdia4
Bahcc1	Usf3	Kdm6b	Umodl1	Zbtb8os
Slc4a4	Dab2ip	Cacna1g	Adgrl2	Gstz1
Phgdh	Scube1	Gcnt1	Cep250	Smim26
Arhgap21	Inpp4a	Ppig	Tnrc6a	Usp50
Akap13	Ppp1r9a	Upf3b	Adcy1	Bola3
Aebp1	Tns1	Cchcr1	Tcf20	Timm8b
Hivep1	Dscaml1	Creg2	Tenm1	Tmem91
Plch2	Med13l	Setd5	Capn11	Alkbh6
Kat6a	Asxl2	Ppp1r12a	Rgs6	Rps17
Elavl3	Neurl1b	Rph3a	Mslnl	Atp5e
Cit	Tnrc6b	Slc6a1	A430018G15Rik	Pfdn4
Ryr2	Hivep3	A930033H14Rik	Rrbp1	Ndufa2
Erc2	Sipa1l1	Tceanc2	Enkur	Ostc
Atp2b4	Zfp512b	Adgrl1	Foxj1	Atp5k
Hmgn5	Tet3	Sulf2	Ccdc88a	Manf
Kmt2e	Cacna1b	Prpf4b	Gm28455	Rpl35a
Atp1a2	Ank1	Brpf1	Nfatc1	Rpl38
Arid1b	Fbf1	Zfp646	Sh3rf3	Atp5j2
Ppfia2	Zmiz1	Dync1h1	Olfr1347	Txndc12
Exph5	Filip1	Synpo2l	Wdhd1	Mcee
Deptor	Wwc1	Map1a	Fat4	Xbp1
Sash1	Ncoa7	Klf13	Sez6l	Cops9
Ptpru	Unc13a	Srrm1	Grin2a	Lsm5
Cacna1h	Cacna1a	Atf7ip	Ash1l	Atp5l
Gad1	Mbd5	Bcl9l	Plec	Tomm7
Slk	Ncor2	Panx2	Myo5b	Prok2
Flrt1	Cacng4	Bmf	Specc1l	Sec61g
Traf3	Ksr1	Mecp2	Cnga2	Med30
Plxnb2	Eif4g3	Psd2	Slc38a6	Rexo2
Tmem245	Kcnb1	Rnf169	Angpt1	Aldh3b3
Myt1l	Tshz2	Sgcg	Stoml3	Smpx
Tln2	Zfp827	Gm5124	Rbfox3	Nup37
Chd3	Pakap		Coq8a	Rab42
Sh3pxd2a	Fam193a		Wscd2	Apoa2
Prrc2b	Trio		Cnga4	Lsmem1
Bsn	Kcnh5		4932438A13Rik	Alad
Elfn2	Tnik		Ep300	Rgcc
Igsf9b	Epb41l1		Togaram2	Nmb
Scn8a	Nhsl2		Tcof1	Gm10432
Usf3	Slc8a1		Tspoap1	Rps28
Bclaf1	Sobp		Cttnbp2	Brca1
Trf	Ppfia1		Pcnt	Coq2
Wnt5a	Ncam1		Zfp407	Rpl3
Dab2ip	Ddx46		Epas1	Crem
Clip1	Myo18a		Slc24a4	Gng5
Upf2	Tenm4		Limch1	Cox7a1
Scube1	Kmt2b		Bmp7	Rom1
Mag	Stat2		Nos1ap	L3hypdh
Inpp4a	Crtc3		6530402F18Rik	Gpr75
Ppp1r9a	Chd5		Ttc22	Net1
Tns1	Tiam1		Bicd2	9130008F23Rik
Dscaml1	Auts2		Hs6st2	Gm33045
Med13l	Rai1		Tet1	Piga
Asxl2	Cdc42bpb		Gm10451	Sfxn4
Neurl1b	Tbc1d16		Zeb2	Hddc2
Plp1	Prdm2		Csmd2	Klhl4
Tnrc6b	Zfpm1		Tecpr2	Sdf2l1
Hivep3	Tanc2		Dcc	Hdhd3
Kcnj9	Cmip		Plxna4	Neil1
Sipa1l1	Tanc1		Mobp	D830030K20Rik
Plekha6	Zcchc14		Ubn2	Gpr4
Zfp512b	Arhgap26		Kremen1	B2m
Tet3	Septin9		Arid4a	Cytip
Wnk1	Odf2		Unc80	Rnf122
Larp1	Srcin1		Rfx3	Adat2
Cacna1b	Ppp1r16b		Nav3	Fbln7
Ank1	Slc6a11		Fetub	Tpm2
Fbf1	Syne2		Wrn	3300002P13Rik
Slc10a4	Jag2		Grm5	Lncbate10
Mllt6	Celf4		Kcnh1	Ccl17
Kcna2	Pkp4		Xylt1	Ust
Zmiz1	Aff3		Zfp704	Zc3h12d
Smg5			Pde1c	Rec114
Filip1			Etl4	Tepp
Wwc1			Fam117a	Gm39307
Ncoa7			Hip1	Gm35722
Unc13a			Mcf2l
Cacna1a			Ptprt
Mbd5			Yeats2
Ptprs			Ebf2
Cachd1			Mgam
Plxna1			Kif1c
Ncor2			Eea1
Kdm6b			Smad3
Cacng4			Shank3
Ksr1			Kif5a
Cacna1g			Myo6
Gcnt1			Pdgfrb
Ppig			Tsc1
Eif4g3			Myo5a
Kcnb1			Upf1
Tshz2			Ksr2
Zfp827			Akap6
Upf3b			Ltbp4
Cchcr1			Nhs
Pakap			Prex1
Creg2			Med12l
Fam193a			Trpc5
Trio			Uty
Kcnh5			Sacs
Setd5			Chd6
Tnik			Gse1
Epb41l1			Mical3
Ppp1r12a			Ntng2
Rph3a			Chd9
Slc6a1			Golm1
Nhsl2			Gfy
Slc8a1			Cd2ap
Sobp			Sfi1
A930033H14Rik			Kdm5d
Ppfia1			Phf3
Ncam1			Scarf2
Ddx46			Cdkal1
Tceanc2			Cdc42bpa
Adgrl1			Dysf
Myo18a			Ebf4
Tenm4			Tyrobp
Kmt2b			Camk1d
Stat2			Map9
Sulf2			Rsf1
Prpf4b			Anxa3
Crtc3			Tnr
Chd5			Lima1
Tiam1			Kif26a
Brpf1			Prr14l
Zfp646			Frmpd3
Auts2			Kif13a
Rai1			Cacna1e
Cdc42bpb			Ell3
Tbc1d16			Phf21a
Dync1h1			Map3k1
Prdm2			Arid4b
Zfpm1			Arhgef28
Synpo2l			Chd4
Tanc2			Ncoa6
Cmip			Wipf1
Tanc1			Ttc28
Map1a			Zfp236
Zcchc14			Ptprd
Klf13			Trarg1
Srrm1			Drd2
Atf7ip			Lrrc7
Arhgap26			Eml5
Septin9			Fan1
Bcl9l			Slit3
Odf2			Apcdd1
Panx2			Epha4
Srcin1			Pcdh15
Bmf			Zfyve26
Mecp2			Xkr7
Psd2			Cep295
Ppp1r16b			Zfp811
Rnf169			Sult1d1
Sgcg			Lekr1
Slc6a11			Rab3d
Syne2			Zfp114
Gm5124			Tac1
Jag2			Nav1
Celf4			Gm15510
Pkp4			Unc5d
Aff3			Abca1
			Sox5
			BC049352
			Foxp1
			Zfp292
			Pan3
			Lrp8
			Ttc3
			Carns1
			Tfrc
			Celf5
			Lhx1
			Nemf
			Pnisr
			Casp8ap2
			Lrp1
			C2cd3
			Trrap
			Fstl4
			Tcf4
			Herc1
			Zfp462
			Arfgef3
			Dnajb13
			Apc2
			Plxna2
			Nktr
			Gria3
			Plcb4
			Robo2
			Plcb3
			Nfix
			Stom
			Phactr1
			E130008D07Rik
			Uncx
			Gas7
			Agap2
			Huwe1
			Jcad
			Ece1
			Inpp5d
			Ctnna1
			Scn3a
			Esf1
			Nrp2
			4933427D14Rik
			Pbrm1
			Myh9
			Kat6b
			Nexmif
			Sec14l5
			Igsf3
			Hipk2
			Sfswap
			Nefh
			Tshz1
			Bdp1
			Gan
			Tmem131
			Zfp408
			Galnt10
			Rapgef1
			Camk4
			Epb41l4b
			Pggt1b
			Ephb2
			Crcp
			Klk1b22
			Nbeal2
			Olfr281
			Peg10
			Slc1a2
			Optc
			Alk
			Slc1a3
			Pnmt
			Evpl
			Erich3
			Zfp69
			Dock9
			Cd74
			Dcdc2a
			Myo10
			Cacna1d
			Scaper
			Usp36
			Caskin2
			Gapdh
			Casp6
			Egr1
			Map1b
			Chrm3
			Cplx2
			Mast4
			Numa1
			Lcorl
			Tnrc18
			Fat1
			Tut7
			Secisbp2l
			Mrtfb
			Gpnmb
			Zfp638
			Mtus2
			Usp54
			Nfasc
			Setx
			Clasp1
			Stac2
			Sphkap
			Carmil3
			Lrrc75a
			Dnmt3a
			Wipi1
			Nol8
			Vps13c
			Ccar1
			Pde4dip
			Gm36608
			Hdc
			Ktn1
			Rorb
			Pcyt1b
			Cdh4
			Zfp217
			Jmjd1c
			Rbm41
			Lifr
			Slx4
			Ptgis
			Ice1
			Lrp1b
			Rock2
			Sptan1
			Ccdc39
			Csgalnact1
			Gm15270
			Dlx1
			Stx2
			G530011O06Rik
			Gnal
			Ccdc66
			Trerf1
			Chl1
			Gabbr2
			L1cam
			Adamts2
			Wdfy3
			Kif26b
			Nfatc3
			Zfp618
			Kif21b
			Setd2
			Birc6
			Smarca4
			Kcnj10
			Jakmip3
			Camk2a
			Mdc1
			Agap1
			Scaf11
			Stbd1
			Dcn
			Slc32a1
			Bicra
			Mapkbp1
			Jarid2
			Igf2r
			Nsd1
			Sgcd
			Golga3
			Ttc17
			Lamc1
			Sorcs2
			Enpp3
			Zfp609
			E130102H24Rik
			Trhr2
			Itsn2
			Pdlim1
			Cep164
			Mapk4
			Arid1a
			Camta1
			Cc2d2a
			Brd3
			Grip1
			Zfp335
			Zzef1
			Snapc4
			Rin1
			Stxbp4
			Xpnpep3
			Scube2
			Zfp608
			Mlxip
			Cdh23
			Fnbp4
			Ehbp1
			Arhgap20
			Robo1
			Fstl1
			Lrrc75b
			Crhr1
			Vps13d
			Chaf1a
			Map2
			Thoc2
			Tmem178b
			Slc16a2
			9330159F19Rik
			Bbs1
			Speg
			Erc1
			Cgnl1
			Atp11a
			Zc3h18
			Cyp2a5
			Frmpd1
			Pcm1
			6820431F20Rik
			Crispld2
			Cntn2
			Ripor3
			Lrrc9
			Syt7
			Zkscan2
			Itsn1
			Cux2
			Dicer1
			Srcap
			Gpam
			Kif5b
			Aspdh
			Caskin1
			Kcnma1
			Fkbp15
			Mprip
			Wasf2
			Uckl1os
			Itpr1
			Srrm2
			Rb1cc1
			Baz1b
			1700112J16Rik
			Leng8
			Bmp2
			Ar
			Slc4a8
			Vldlr
			Sdc4
			Plekho2
			9930021J03Rik
			Cnksr2
			Soga1
			Xkr4
			Epha5
			Arhgef12
			Gigyf1
			Lingo2
			Dgkh
			Zc3h7b
			Pcnx2
			Dlg5
			Tcerg1
			Smg6
			Scn2a
			Csf1
			Kcnh3
			Ep400
			2610005L07Rik
			Prdm15
			Diaph2
			Btbd8
			Lrch3
			Nxpe4
			Mal
			Sclt1
			Cfap99
			Rnf168
			Ttbk2
			Ankhd1
			Mrc2
			Cdk12
			Dlgap1
			Dido1
			Cdh6
			Lyst
			Syngap1
			Crybg3
			Dclk3
			Lrrcc1
			Grip2
			Trim17
			Hspa12a
			Mlh3
			Scg5
			Tub
			Ildr2
			Alms1
			Pde10a
			Epb41l3
			Srgap1
			Frg2f1
			Mavs
			Prrc2a
			Afdn
			Kifc2
			Spata13
			Igf2
			Tspo
			Ncoa1
			Mn1
			Gucy1a1
			Wdr76
			Adgrl3
			Gm15559
			Lmtk2
			Pcdh19
			Taok3
			Nfic
			Myo7a
			Myt1
			Zfp142
			Plvap
			Vps13b
			Rad54l2
			Kif21a
			Gm2237
			Lrrn4cl
			Ugt8a
			Lama4
			Supt16
			Atxn1
			Phldb1
			Kansl3
			Ccdc80
			Osbpl3
			Mthfr
			Heg1
			Dio2
			Syn3
			Daam1
			Cd82
			Tshz3
			Slf2
			Gm8615
			Doc2b
			Cplane1
			Gja1
			Ttf1
			Eif2ak4
			Ppp1r12b
			Cdc42bpg
			Sbno1
			Tmem94
			Foxo6
			Tmod1
			Klhl33
			Foxk1
			Boc
			U2surp
			Csmd1
			Ptpn6
			Fam168a
			Smc1a
			Mtcl1
			Cast
			Armcx4
			Prpf40a
			Sparc
			Nrap
			Sez6
			Rin2
			Cdk13
			Mgat5
			Nolc1
			Rbm28
			Lpin1
			Chd8
			Ino80
			Magi2
			Dtx3l
			Bcor
			Taok2
			Ddx3y
			Ift74
			Cc2d1b
			Zfp612
			Smc6
			Ddx23
			Csrnp2
			Rnf150
			Scn4b
			Nbn
			Nyap2
			Ptprf
			Wwc2
			Sorl1
			Insr
			Tap1
			Dzip1l
			Synm
			Atp2b1
			Epb41l2
			Meis2
			Dnajc13
			Usp42
			Npat
			Col23a1
			Iqsec3
			Vav2
			Hpcal4
			Celsr2
			Taok1
			Eif3a
			Uhrf1bp1
			Lmln
			Limd1
			Tnip2
			Rcor1
			Gsn
			Zfp970
			Dennd2a
			Spc24
			Prdm11
			Sparcl1
			Gon4l
			Klf12
			Zfp458
			Ino80d
			Frmd4b
			Dync2h1
			Igf1r
			Phf21b
			Adarb1
			Npas2
			Zbtb46
			Sorcs1
			Hip1r
			Mast3
			Ebf3
			Hr
			Kcnq3
			Erbb2
			Crebbp
			Atrn
			Thsd7a
			Gpd1
			Flrt3
			Adam22
			Phactr2
			Gpatch1
			Tox3
			Hivep2
			Nol4l
			Zbtb7a
			Grik2
			Dusp10
			Arhgap22
			Tmem132b
			Mchr1
			Nrxn1
			Apbb2
			Tecpr1
			Kcnk9
			Ptcd1
			Rftn1
			Ngfr
			Sstr1
			Zfp971
			Magi3
			Unc13b
			Blm
			Dgkg
			Rbm25
			Ncam2
			Poc1b
			Slit1
			Emsy
			Rptor
			Cbfa2t3
			Ankrd35
			Otud3
			Lrrc45
			Gm14322
			Cdk18
			Srrm3
			Sprr1a
			Ptpn3
			Per2
			Stox2
			Eprs
			Foxn3
			Triobp
			Frmd4a
			Abcc8
			Grm4
			Grid2ip
			Cdk15
			Ubr4
			C920021L13Rik
			Kif5c
			Kdm3b
			Maml3
			Tpd52l1
			Zfp521
			Ralgds
			Ylpm1
			Mmp11
			Galnt16
			Amotl2
			Pcnx
			Tex15
			Herc2
			Adar
			Soga3
			Wnk2
			Map3k20
			Naa15
			Ccdc63
			Ccdc157
			Acsbg1
			Rasgrp3
			Glg1
			Igdcc4
			Dynlrb2
			Nrxn3
			Mast1
			Mia3
			D130043K22Rik
			Ino80dos
			Rell1
			Srrm4
			Zfpm2
			Nek1
			Srgap3
			Snx29
			Zfp318
			Zmynd8
			Tyro3
			Sorbs2
			Mapk8ip3
			Nfat5
			Ebf1
			Anxa2
			Il4ra
			Tbc1d5
			Abl1
			Rimbp2
			Acadl
			Cd3eap
			Trim66
			Tab1
			Pacs2
			Rara
			Cabin1
			Peg3
			Mpdz
			Trib3
			Kif1b
			Kcnd3
			Arrdc2
			Unc79
			4931415C17Rik
			Hecw1
			Ltbr
			Fam189a2
			Brd4
			Serinc5
			Fgd3
			Gm16894
			Plxnc1
			Serpina3n
			Atm
			Itpka
			Etv6
			Cep95
			Ctdsp1
			Nf1
			Mmp16
			Cage1
			Tmtc1
			Ago1
			Asxl1
			Hps1
			Ankrd6
			Sema5b
			Camsap1
			Ctnnd2
			Ankrd17
			Baz2a
			Pitpnm2
			Fhod3
			Dennd5b
			Acvr2b
			Mfhas1
			Tom1l1
			Abca3
			Smarcc2
			Add2
			Ptprm
			Mphosph9
			Hook1
			Arnt2
			Cdan1
			Wdr81
			Lamb1
			Tut4
			Farp1
			Scaf4
			Krba1
			Sema4d
			Mdga1
			Arid2
			Gm14325
			Gadd45g
			Tmem81
			Frmpd4
			Cdk6
			Cacna2d2
			Mical2
			Jph3
			Itga3
			Zfp937
			Zfp658
			Ncapd2
			Pik3c2b
			Mink1
			Nup155
			Camkk1
			Slc9a9
			Rgs14
			Supt6
			Exoc4
			Wipf3
			Eef2k
			Plpp3
			Adam19
			Iqce
			Gpr161
			Mlc1
			Bcorl1
			Tyk2
			Ppm1e
			Gpc1
			Mast2
			Acsm4
			Aff4
			Dlgap3
			Kank1
			Fry
			Foxn2
			Dzip1
			Pllp
			Cntn3
			Gucy2g
			Fam155a
			Plcd3
			Slc16a10
			Sltm
			Larp4b
			Crocc
			Lrp6
			Ubr5
			Dock3
			Ncmap
			Taf3
			Utrn
			Ncl
			Zfp738
			Car15
			Ncoa2
			Phf20
			Bcl7a
			Brpf3
			Shisa7
			Rims1
			Prkg2
			Scn1a
			Kri1
			Glp1r
			Gcn1
			Luzp1
			Ptpro
			Efna5
			Diaph1
			Ski
			Mysm1
			Nr3c2
			Sema4b
			Dab1
			Klf7
			Pard3
			Hectd4
			Chrm1
			Cep170
			Sptbn4
			Rarg
			Egr4
			Kcnip3
			Trim67
			Kif1a
			Arhgap33
			Kcng1
			Zfp809
			Plagl1
			Stc2
			Dlgap2
			Rassf1
			Usp34
			Fam81b
			Rapgef2
			Hcfc1
			Sipa1l3
			Ubash3b
			Ypel2
			Ehd4
			Synj2
			Mzf1
			Kndc1
			Cyp26b1
			Clip2
			Rere
			Jph4
			Tbc1d8
			Pikfyve
			Fam83h
			Pibf1
			Rexo1
			Ccnd1
			Rasal2
			Dok3
			Ppargc1b
			Evi5l
			Ahdc1
			Dcx
			C130046K22Rik
			Ndst1
			Smg7
			Cygb
			Utp20
			Map3k11
			Mgat5b
			Srp54b
			Rtp1
			Otop3
			Trp73
			Arhgef40
			Megf8
			Card10
			Pitpnm3
			C1qb
			Zfp423
			Pds5a
			Supt20
			Pde11a
			Dclre1a
			Aph1b
			Hook3
			Magi1
			Taf1
			Wdr19
			Fryl
			Nr4a1
			Myo9a
			Rhobtb1
			Arhgap32
			Slc7a14
			Ptprg
			Nr2f2
			Gabrb1
			Plcg1
			Gripap1
			Extl1
			Hcn4
			Dcaf17
			Larp7
			R3hdm2
			Map4k4
			Eif4g1
			Phf2
			Hepacam
			Iqsec1
			2700049A03Rik
			Resf1
			Pdzrn4
			Ncapd3
			Fam184a
			Kcnk3
			Nrgn
			Acaca
			Unc5a
			Ttf2
			Castor2
			Itga7
			Ssh2
			A730036I17Rik
			9930104L06Rik
			Tchp
			Ercc5
			Crtc1
			Cspp1
			Mbp
			Prkab2
			Ccdc148
			Sfrp2
			Phactr3
			Adcy3
			2410004P03Rik
			Iqsec2
			Sbf2
			Metap1d
			Nxph3
			Ccdc33
			Aff1
			Smc3
			Cul9
			Jph1
			Slc37a1
			Bicdl1
			Aqp4
			Zmynd11
			Polr1a
			Incenp
			Hdac4
			Ptprj
			Taf4
			Zfp334
			Rbfox1
			Exd1
			Ky
			Elovl6
			Golga2
			Zc3h12c
			Matn2
			Mta3
			Rab11fip3
			Ankrd44
			Pop4
			Whamm
			1700025G04Rik
			Myrip
			Hmbox1
			Sncaip
			Rffl
			Prkca
			Ccnj
			Hnrnpu
			Pcdh1
			Nsrp1
			Nrip1
			Ciz1
			Ptk2b
			Ercc6
			Abca2
			Zc3h7a
			Mbd6
			Ikzf4
			Gm11992
			Atp2b2
			Zfp629
			Insyn2a
			Gtf3c1
			Gm3764
			Cacna2d4
			Afap1
			Kcna1
			Mutyh
			Rabep2
			Arhgef11
			Dnm2
			Bcl11b
			Eno4
			Lrp8os2
			Pfkfb4
			Dagla
			Shank1
			Cacna1i
			Pfas
			Eps8
			Tnk2
			Phtf2
			Eif2s3y
			5830417I10Rik
			Sec14l2
			Fmnl1
			Rgs9
			Dctn1
			Raph1
			Serpina3m
			Rdx
			Gria2
			Lrrc8b
			Tro
			Trim25
			Abcg1
			Ranbp10
			Fut9
			Mfap1a
			Grik4
			Camsap2
			Amot
			Tpcn1
			Sla
			Catsper2
			Ppp2r3a
			Zfp267
			Kcnc3
			Ralgapa2
			Pcsk5
			Amer1
			Gatad2b
			Emid1
			Tbc1d10c
			Adgra1
			Cobl
			Sh3d19
			Acin1
			Nacc2
			Scg3
			Dixdc1
			Ina
			Cux1
			Colq
			Igfbp4
			Cic
			Gramd1b
			Ajap1
			Pacsin1
			Cdh20
			Mtss2
			Adcy9
			Plat
			Epcam
			Prpf38b
			1810055G02Rik
			Pxn
			Mgll
			Agl
			Adcyap1r1
			Rgma
			Ckap5
			Cep131
			Fbxo32
			Ptpn11
			Tnks1bp1
			Ikbkb
			Erbin
			Phc1
			Ahr
			Zfp184
			Sgsm2
			Arfgef2
			Man2a2
			Nos1
			Mrtfa
			Tonsl
			Jmy
			Efemp1
			Hirip3
			Caln1
			Zfp523
			Cntnap5a
			Kcnk12
			Chrna1os
			Sin3a
			Rbm19
			Rbpms2
			Pparg
			0610030E20Rik
			Hlcs
			Swt1
			Smpd4
			Prag1
			Adcy6
			Ptpdc1
			Rasgrf2
			Zhx3
			Chd1
			Ttc7
			Dip2b
			Zfp91
			Polr2a
			Plekhg5
			Vgll2
			Snapc1
			Marveld1
			Depdc5
			Setd1b
			Dop1b
			Mdga2
			Elfn1
			Ccdc186
			Garem1
			Anks1
			Pdk1
			Osbpl6
			Ankle2
			Samd4b
			Tjp1
			Ccp110
			Ighmbp2
			Fgf11
			Gpr158
			Cpne5
			Slc16a6
			Nppa
			Cdk11b
			Dgkz
			Furin
			Ranbp2
			Rgs12
			Adgrb2
			Adgrg1
			Med13
			Ccdc112
			Cd276
			Fmnl2
			Grm1
			Zdbf2
			Clock
			Ano3
			Clasrp
			Arrb1
			Fbxw7
			Ankrd52
			Camk1g
			Osbpl5
			Fmod
			Tspan10
			Ephb3
			Ablim3
			Fbxo41
			Mapt
			Kif16b
			Trip12
			Kcnq2
			Phc3
			Sel1l3
			Ccdc17
			Ttll5
			Tacc2
			Cpeb2
			Nedd4
			Zzz3
			Zfp503
			Htt
			AA465934
			Atp11c
			Marchf4
			Sp1
			Nrg2
			Adcy5
			Tfap2d
			Odr4
			Washc2
			Gna12
			Slc35d1
			Shc2
			Dis3
			Gh
			Qk
			Mfsd6
			Gm14267
			Usp24
			Ppard
			Fnbp1
			Txlna
			Klhl38
			Ncan
			Slc9a7
			Esco1
			Rapgef6
			Gramd4
			Eps15l1
			Sort1
			Khsrp
			Nefm
			Tor1b
			Pik3cd
			Reep3
			Gm2164
			Map3k5
			Tle2
			Slc45a4
			Tnip1
			Fam163b
			Hykk
			Lmo7
			Syndig1l
			Nsd2
			Pdzd8
			Fam120a
			Pds5b
			Slc22a23
			Arhgap23
			Vangl2
			Ccdc9b
			Atxn2l
			Lpcat3
			Nphp4
			Atp2b3
			Sdc1
			Eml1
			Cep126
			Bcl9
			Dzip3
			Mark1
			Ppp4r1l-ps
			Tmem74bos
			Rasgrp4
			Nr2c2
			Grk3
			Ppfibp2
			Antxr1
			Hdlbp
			Minar1
			Optn
			Otud7b
			Lmtk3
			Nrcam
			Lrrc20
			Tbc1d2b
			Zc3h4
			Ubr2
			Rgp1
			Man1c1
			Igfbp5
			Klhl18
			Abcd2
			Meak7
			Nfrkb
			Pak3
			Chadl
			Sstr3
			Otud7a
			Dip2c
			Zfas1
			Cul7
			1700013F07Rik
			Arl14epl
			Brinp2
			Zfp354b
			N6amt1
			Sorcs3
			Zscan18
			Ascc2
			Simc1
			R3hdm1
			Carf
			Heatr6
			Evi5
			Wbp1l
			Oasl2
			Nbas
			Stat5a
			Dmrtb1
			Zfp40
			Phlpp2
			5031439G07Rik
			Usp48
			Tmem151b
			Tpbg
			Msh3
			Gfod1
			Adgrb1
			Grid1
			Klhl3
			Gm6277
			Olfm2
			Ptprk
			Dnm3
			Eml6
			Vwa5b2
			Senp1
			Tst
			Epg5
			Nuak2
			Pik3c2a
			Pgm2l1
			Atxn7l1
			Pip5k1c
			Fam193b
			Pml
			5033417F24Rik
			Mxd1
			Gfap
			Ints2
			Rnasel
			Reln
			Dhrs3
			Rnf157
			Sorbs1
			Dhx34
			Nbea
			Neurod2
			Pik3ca
			Abl2
			Shisa6
			Rgs16
			Mamld1
			Ccdc93
			Kcnq1
			Dhx8
			Nup214
			Map7d2
			Grin2c
			Ube2o
			Slc43a2
			Ralgps2
			Ctif
			Rbbp8
			Ifnar1
			Wdr90
			Chd1l
			Rsrc2
			Cers6
			Osbp2
			Zfp74
			Prpf40b
			Arhgef17
			Cadps2
			Slc26a11
			Nedd4l
			Pou6f1
			Ubtf
			D5Ertd579e
			Zfp862-ps
			Rnf40
			Rbm6
			Otud4
			Plekhm2
			Dock4
			Slc38a3
			Calhm2
			Atxn2
			Cdh22
			Rd3
			4933421O10Rik
			Pygm
			Prr12
			Opa1
			Inppl1
			Nynrin
			Map7d1
			Rrp1b
			Zfp644
			Card11
			Ttll7
			Tcaf1
			Mtss1
			Hnrnpul1
			Abcc1
			A430033K04Rik
			Dpysl5
			Pip4k2b
			Helb
			Brd1
			Myo1b
			Lzts1
			Epb41l4a
			Klhl29
			Prkcg
			Rnf20
			Sema5a
			Wapl
			Rnf144a
			1700028P14Rik
			Mllt3
			Kazn
			Gnaz
			Slc30a10
			Gigyf2
			Knop1
			Ccdc92b
			Pdxdc1
			Gfpt2
			Gcc1
			Ttbk1
			Map3k9
			Unc5b
			Kcnj6
			Bmpr1b
			Zfp804a
			Aqp5
			Ophn1
			Asap1
			Ppp6r2
			Tmtc2
			Pcp4l1
			Ppfia3
			Smarcc1
			Dtx4
			Timeless
			Gemin5
			Kansl1l
			Lpin2
			Jade3
			Proser1
			Arhgap35
			Klhdc4
			Dnmt1
			Rufy2
			Rbm27
			Foxo4
			Nectin1
			Rtf1
			Znrf3
			Abcd4
			Il15
			B230354K17Rik
			Mllt1
			Gtf2i
			Trp53bp2
			Fnbp1l
			Tcf19
			Etnk2
			Snhg1
			Mpp7
			Ano8
			Ralbp1
			Btbd7
			Tbl1x
			Pbx1
			Trak2
			Ric1
			Psip1
			Satb1
			Pcnx3
			Shtn1
			Rflna
			Vps54
			Gm5820
			Scd1
			Usp2
			Tulp4
			Akap8
			Pou3f3
			Zfp710
			Atg2b
			Prkce
			Lrrc4b
			Ptpn21
			Ankrd33b
			Rasal1
			Zfp316
			Kcnab3
			Kbtbd11
			Dip2a
			Tmem182
			Prph
			Col20a1
			Gpc4
			Lig3
			Gm6712
			Zfp28
			Doc2g
			Endov
			Gprin1
			Krt9
			Ubn1
			Wls
			Brd2
			Sema6d
			Gtf2ird2
			Fam13a
			Mical1
			Gm7072
			Phrf1
			Gm20482
			Rapgef4
			Ptbp1
			Prkdc
			Gm9899
			Slc12a4
			Epb41
			Cnot3
			Pan2
			Kif3b
			Pnn
			Eno1b
			Plekha5
			6430548M08Rik
			Zfp169
			Slc27a3
			Tulp3
			Kidins220
			Snph
			Aldh4a1
			Spag9
			Nrp1
			Sos1
			Ppp2r2c
			Rora
			Rfx1
			Ntm
			Hmgxb4
			Chml
			Zfp362
			Acap2
			Synpo
			Abca5
			Ntrk2
			Usp29
			Tbc1d4
			Fcho1
			Cdh2
			Rint1
			Cep120
			Thrb
			Tle3
			Sema6a
			Mras
			Zc3h6
			Med12
			Mau2
			Ephb1
			Zfp652
			Grb10
			Rps6ka4
			Scamp2
			Rpap1
			Nr2f1
			Rnf112
			Fbxl18
			Sema3f
			Cblb
			Sap130
			Bicral
			Heatr5b
			Cldn11
			5930430L01Rik
			Gtf2ird1
			Ptgfrn
			Tbc1d9b
			Psmb8
			Cdk8
			Sh3pxd2b
			Arhgef6
			Septin11
			Marf1
			Bmp2k
			Basp1
			Mns1
			Kansl1
			Dbn1
			Rabgap1
			Ppp1r37
			Astn1
			Thrap3
			Zeb1
			Maml1
			Pak4
			Taf1a
			Zfp433
			Zfp592
			Bcr
			Hp1bp3
			Nmnat2
			Gm13205
			1700017B05Rik
			Lin54
			Pfkfb3
			Rgs3
			Gpr153
			Ift81
			Sdc3
			Neto1
			Klhl40
			Rab3il1
			Gm10575
			Fgf1
			4933412E12Rik
			Micall1
			Osbpl10
			Samd4
			Cpne8
			Slmap
			Fnip2
			Rgl2
			Atp8a2
			Ssh1
			Prdm10
			Mon2
			Ctcf
			Sec16a
			Nup210
			Nbr1
			Pcdh17
			Evc2
			Sfxn5
			Rassf4
			Ankfy1
			Safb2
			Trak1
			Hectd1
			Atp8b2
			Opa3
			Gabrd
			Gm14410
			Sh3bp1
			Gtf2a1
			Zfp729a
			Tns2
			Pdrg1
			Szt2
			Mob3c
			AU040320
			Top1
			Gprc5b
			Lamc2
			Tmem44
			Zfp39
			Rc3h1
			Fam161b
			Mvb12b
			Sympk
			Inhbb
			Gad2
			Dpysl2
			Mib1
			Aatk
			Ntn4
			Smpdl3b
			Ago4
			Prima1
			Arhgap24
			Slc12a8
			Gab2
			Maco1
			Slc20a2
			Zbtb39
			Lrsam1
			Nt5dc3
			Mfsd4a
			Morc2a
			Pcolce2
			Gnptab
			Zfp382
			Mfsd12
			Med15
			C730002L08Rik
			Pebp4
			Acan
			Homer2
			Ptprr
			Ctr9
			Git2
			Jakmip1
			Nipal3
			Rabep1
			Trim33
			Entpd1
			App
			Htra1
			Gm46430
			Dmxl2
			Fhad1
			Disp1
			Pcdh9
			Stat3
			Setd7
			Mtx3
			Bmpr2
			Shroom3
			Adamts17
			Zfp651
			Pag1
			Serpine2
			Rasa4
			Dpp6
			Sprn
			Bbs4
			Vdr
			Slc9a1
			Spef1
			Cep170b
			Kcnh7
			Dgki
			Glb1l
			Tmem104
			Tsc22d2
			Cald1
			Ube4b
			Trim2
			Dnajc2
			Gm12371
			Rasa3
			Lars2
			Osbpl8
			Arid5b
			Foxk2
			Arhgap5
			Ascc3
			Nup98
			Sel1l
			Igdcc3
			Celf3
			Cstad
			Tbck
			Cdh12
			Disp2
			Dhx38
			Sh3kbp1
			Slc7a5
			Amer3
			Tlk2
			Arhgef18
			Srsf4
			Denn2b
			Smarca1
			B3galt5
			Tnpo2
			Itga9
			Efr3b
			Map3k3
			Dop1a
			Bend7
			Celf6
			Ndrg1
			Cad
			Src
			St6galnac5
			Zfp532
			Srgap2
			Zdhhc22
			Srek1
			Klf10
			Smpd3
			Hspa4
			Cebpz
			Gfra2
			Kif2a
			Trim65
			Dnajb12
			Fam107a
			Laptm5
			Ncoa3
			Exosc10
			Hnrnpul2
			Plppr4
			Mre11a
			Scaf8
			Prrt2
			Dnmbp
			Lemd2
			Wdr70
			Fbxl16
			Uhrf1bp1l
			Gprin2
			Zfp697
			Trim62
			Synj1
			Traf3ip1
			Dvl3
			Setd1a
			Letm2
			Zfp866
			Cpne9
			Cfap206
			Lnx1
			Tab2
			Helz
			Phactr4
			Lmcd1
			Tafa3
			Zfp935
			Ppp6r3
			Akap17b
			Rrp12
			Tbc1d1
			Pawr
			Ybx3
			Clstn2
			Cdkl5
			Bcl7c
			Rbm26
			H2bc4
			Zscan20
			Flt3
			Sall1
			Map6
			Osbpl7
			Shh
			St6gal1
			Ppargc1a
			Tmem69
			Unk
			Chgb
			Pik3r2
			Plekhb1
			Zfp64
			Ccser2
			Smg9
			Zfc3h1
			Cttnbp2nl
			Prss23
			Slc12a6
			Kcnc1
			Znfx1
			Gm3055
			Gucy1a2
			Tnks
			Gdf11
			Adam11
			Ccdc149
			Vps39
			Chrna4
			Zfp516
			Tcerg1l
			Fam160b1
			Bcam
			Neurl1a
			Myo16
			Smurf1
			Rif1
			Npr2
			Sp4
			Usp8
			Ehmt1
			Capn2
			Ccdc65
			Dpysl3
			Cep89
			Sos2
			Kctd16
			Stxbp5
			Slc8a2
			Orai2
			Arhgap39
			Phlpp1
			Tppp
			Cntnap1
			Necab3
			Plxdc2
			Tcf3
			Actn4
			D030028A08Rik
			Cep104
			Dmtf1
			Hrh2
			Inka2
			Dnajb5
			Zfp777
			Xylb
			Rubcn
			Vps37b
			Eef1aknmt
			2610507B11Rik
			Prkab1
			Strbp
			Cacng8
			Cc2d1a
			Psd3
			Mkx
			Brwd1
			Wiz
			Lynx1
			Rap1gap
			Spock2
			Coro2b
			Rnft2
			Zfp445
			Plaat3
			Vps33a
			Rfx7
			Gm13830
			Zscan26
			B3gntl1
			Zbtb34
			Dlgap4
			Coro6
			Rusc2
			Dtx1
			Rbms1
			Khnyn
			Suco
			Dennd11
			Marcks
			Pus7
			Luc7l3
			Pcsk7
			Ankrd13b
			Man1a2
			Cdh10
			Ppp4r3b
			Sytl2
			Git1
			Opcml
			Ak5
			Foxj2
			Tmcc3
			Ttyh3
			Nyap1
			Ccdc177
			Kank4
			2900026A02Rik
			Ipo8
			Cilk1
			Rasgrp2
			BC025920
			Dhdh
			Igsf21
			Ptk2
			Def6
			Gapvd1
			Sgsm1
			Phf12
			Pcf11
			Btaf1
			Tspan9
			Bbof1
			Grem1
			Gsg1l
			Zfp626
			Ptpre
			Prr36
			Cox18
			Carm1
			Prelid3a
			Ctdsp2
			Ccpg1
			Sp2
			Ift172
			Zfp526
			Gnao1
			Faah
			Foxo3
			Baiap2
			Kdm4b
			Scyl3
			Ext2
			Fbxl19
			Fam160b2
			Zhx1
			Mindy2
			Gtf2f1
			Smchd1
			Prss53
			Tacc1
			Ptar1
			Scrib
			Vim
			Crybg1
			Spire1
			Lrrc46
			Dand5
			Rasgef1c
			Ap3b1
			Dmrtc1a
			Slc22a4
			Fbrs
			Sun2
			Cdyl2
			Vwa8
			Zbtb12
			Brap
			Top2b
			Snx19
			Dnaaf4
			Cacnb1
			Cacna2d1
			Hs6st3
			Zfp282
			Manba
			Gpd2
			Tlk1
			Dhx29
			Gpr88
			Capn5
			Pura
			Fbrsl1
			Mks1
			Gpsm1
			Grp
			Rab11fip4
			Lrrc3
			Ccdc163
			Nhlrc3
			Creb3l1
			Sirpa
			Acss1
			Slc35e2
			Olfr110
			Cenpc1
			Dag1
			Bms1
			B3gat1
			Ngef
			Hkdc1
			L3mbtl2
			Mmp17
			Bicd1
			1600029O15Rik
			Nlgn3
			Dennd1b
			Nhlh2
			Klf8
			Kdm4c
			Cpne6
			Kcnn2
			Zfp276
			Rev1
			Ccdc6
			Slc6a12
			Sart1
			4930402H24Rik
			Tuft1
			Tbc1d32
			Pwwp2a
			Lmo1
			Smad9
			Nup188
			Ptpn12
			Drc1
			Syt6
			Anks3
			Nfkbie
			Pknox2
			Rgs8
			Rfx5
			Arhgef2
			Plbd2
			Tmem8b
			Plxna3
			Ago3
			Nisch
			Fam222a
			Syt11
			Zfp90
			Ppp1r26
			Gnaq
			Zfp865
			Capn15
			Sema4f
			Epc1
			Htr5a
			Dhx57
			Sh3bp2
			Gpr26
			Limk2
			Tapbpl
			Maneal
			Angel1
			Extl3
			Abtb2
			Cabp7
			Prpf8
			Npr3
			Elmo2
			Gm11762
			Polr3e
			Tmem132d
			Mark2
			Polr3a
			Rpusd3
			Arhgap29
			Ctdp1
			Kdm3a
			Ric8b
			Dnm1l
			Rgs17
			Hmgxb3
			Rc3h2
			Cdyl
			Zhx2
			Fmn2
			Snx18
			Rpgrip1l
			Brsk2
			Sik2
			Abcf1
			Ppp3ca
			Dnaaf5
			Ubxn4
			Slc12a2
			Camta2
			Atcay
			Slc12a5
			Atf5
			Ptprn2
			Usp32
			Arhgef1
			Mid2
			Cask
			Cntnap4
			Map3k10
			Zbtb10
			Kcnt1
			Srebf1
			Zswim8
			Stac
			Paxip1
			Grik5
			Mark4
			Nlrx1
			Chsy1
			Trim44
			Ints1
			Braf
			Kif9
			Tsc2
			AA986860
			Ajm1
			Jade2
			Zfp341
			2810021J22Rik
			Kat2b
			Tob2
			Rsph1
			Lrrk1
			Scaf1
			Ankrd13a
			Pbx3
			St3gal2
			Cyfip1
			Mon1b
			Sipa1l2
			Ppp1r9b
			Rab15
			Nvl
			Lactb
			Gm4419
			Srpk2
			Macrod2
			Yes1
			Arvcf
			Taf15
			Tspan33
			Atf6
			Trdn
			Sec24d
			Slc9a8
			Atg2a
			Gns
			Ankrd27
			Scmh1
			Cactin
			Akap8l
			Dach1
			Tep1
			Zfp955b
			Sec24a
			Npc1
			Cdkn1b
			Spats2
			Pcdh10
			Zmym4
			Sema3a
			Galntl6
			Agrn
			Ttl
			Atp1a1
			Dennd4a
			Klf9
			Chka
			Usp53
			Map3k13
			Grb7
			Myo1d
			Hrk
			Rprd2
			Sart3
			Vps9d1
			Rhpn2
			Neu2
			Slc41a1
			Twsg1
			Ralgps1
			Lhx5
			Mocs1
			Tmem131l
			Trpm2
			Klf5
			Rsbn1l
			Icos
			Aldh5a1
			Xpc
			Cyb5d1
			Ezr
			Wnk4
			Wac
			Ankrd50
			Padi2
			Tfcp2
			Zfp507
			Glcci1
			Tmem132e
			Ufl1
			Als2
			Ddx21
			Numbl
			Polg
			Nacad
			Ivd
			Ucp2
			Lpgat1
			Tmem63c
			Rab3c
			Aak1
			Dnajc16
			Psd
			Clec16a
			Ptger3
			Eif2ak1
			Jup
			Prrt3
			Pygo1
			Zfp934
			Ipcef1
			Calcoco1
			Chaf1b
			Lsm11
			Stk40
			Rnpepl1
			Washc4
			Rhbdl3
			Pogz
			Trappc12
			Arap2
			Grin1
			Cpeb4
			Ercc6l2
			Fbxo11
			Mvp
			Ss18
			Eif2ak3
			Zfp426
			Kdm1a
			Fasn
			Ehhadh
			Parg
			Ppm1l
			Slx1b
			Tbc1d9
			Slc6a6
			Isoc2b
			Tmem127
			Matn1
			Snrnp200
			Arhgef7
			Lmo3
			Scrt1
			Gdpd5
			Wdr7
			Rassf8
			Mef2a
			Dapk1
			Rnf215
			Trp53i11
			Pde2a
			Fbxl20
			L3mbtl3
			Trpm3
			Rimkla
			Iqcg
			Man1a
			Gmeb1
			Rasgrp1
			8430429K09Rik
			Id4
			Jak1
			Parva
			Rps6ka6
			Yap1
			Ldhd
			Ablim2
			Slc24a3
			Gabrb2
			Hook2
			Pik3r4
			Parp1
			Slitrk5
			Fbxo10
			Hrh3
			Stag1
			Stim2
			Msi2
			Sgip1
			Apoe
			Elk4
			Ganc
			Kif17
			Wdr48
			Eaf1
			Mtdh
			Tasor
			Mmp9
			Ccnl1
			Slc6a17
			Prkg1
			Tarsl2
			Zfp729b
			Syt1
			Zfp9
			Smcr8
			Add3
			Purg
			Crlf2
			Gpbp1l1
			Lmnb1
			Zfp940
			A930004D18Rik
			Stk32b
			Nln
			Atxn1l
			Zfp85os
			Enox1
			Irgm1
			Chst11
			Dek
			Tmem28
			Spg11
			Apba1
			Dele1
			Slc7a1
			Usp7
			Ccar2
			Usp31
			Actr5
			Mfap1b
			Srsf5
			Dennd1a
			Taf8
			Pimreg
			Snx30
			Sema6b
			Pcp4
			Akt3
			Eya3
			Senp6
			Man2b1
			Irf5
			Nckap5l
			Rapgefl1
			Zmiz2
			Cyfip2
			Ulk1
			H2-T23
			Kdm2b
			Bahd1
			Trub2
			Kctd9
			Carhsp1
			Mcm3ap
			Sntb2
			Dvl1
			C2
			Nfkb1
			Slx4ip
			Kdm4a
			Cacna1s
			Itgb5
			Armcx6
			Oas1b
			Ddr1
			Tmem132a
			Cnnm1
			Ablim1
			Helq
			Taf4b
			Kif3a
			Lyrm9
			Eif5b
			Fgd1
			Topbp1
			Asb2
			Shld2
			Ralgapa1
			Samd8
			Pdcd11
			Tmtc3
			Hdac5
			Gcnt2
			Zfp553
			Slu7
			Vac14
			Mmab
			Gltp
			Eif4enif1
			Zkscan1
			Acot2
			Glis2
			Ro60
			Kirrel3
			Rlf
			Zc3h11a
			Lss
			Sepsecs
			Fbxw4
			Lrrfip1
			Pigv
			1700012B09Rik
			Sf3b1
			Hap1
			Dlg3
			Rnf214
			Slc38a9
			Oga
			Usp37
			Larp1b
			Car4
			Dlg2
			Dnajc25
			Map3k7
			R3hcc1l
			Usp35
			Acad11
			Fam78a
			Ssbp3
			Camsap3
			Tesk1
			Il6st
			Cdkn2aip
			AW554918
			Fgd4
			Prpf39
			Nhsl1
			Rims2
			Zfp711
			Lrrc4c
			Gm14305
			Acp2
			Adam17
			Mog
			Ankrd28
			Rhoq
			Zfr2
			Zfp212
			Tab3
			Zkscan17
			Lgals3bp
			Aars2
			C1qa
			Bhlhe41
			Gm16835
			Atp9b
			Sema3e
			Ttc21b
			Pcgf2
			Mlf1
			Shc3
			Stum
			BC024063
			Nf2
			Usp9x
			Btbd3
			Ppip5k2
			Cdk19
			Ssx2ip
			Hmg20a
			Dlc1
			Ppp6r1
			Ints7
			Klhl36
			Lrig1
			Nim1k
			Socs7
			Sidt2
			Hnrnpr
			Efnb2
			Zswim5
			Bid
			Itpkb
			Zfp653
			Irgq
			Mapk11
			Eloa
			Mapk7
			Lrrc8a
			Edrf1
			Fam171a1
			Nlrp10
			Klhdc8b
			Ccnt1
			Riiad1
			Agtr1a
			Zbtb37
			Camk2g
			Jak2
			Thsd7b
			Kdm5a
			Nell2
			Washc5
			Golga1
			Pamr1
			Smoc1
			Brd8
			Clgn
			Zfp518b
			Efna3
			Hhipl1
			Dkk3
			B3glct
			Nova2
			Tubgcp6
			Ldb1
			Slc16a14
			Skida1
			Lingo1
			Arpp21
			Ddx10
			Phka1
			Tex2
			Coro2a
			Rims4
			Gnl3l
			Slc5a5
			AI504432
			Rab11fip2
			Abr
			Pskh1
			Gm20544
			Casc3
			Tgfbrap1
			B3galt1
			Clcn2
			Rps6ka5
			Sass6
			Tmem181b-ps
			Slc29a3
			Sh3rf1
			Sun1
			5730455P16Rik
			Rps6kc1
			Hdgfl2
			Brd7
			Srp72
			Tspyl2
			BC024978
			Spty2d1
			Plekhm3
			Btg2
			Cnot6
			Smad1
			Rrp1
			Lrrc8d
			Npy
			Atrnl1
			Cmtm8
			Blvrb
			Armc7
			Irak2
			Islr
			Cntn4
			Gtf2h1
			Grm8
			Adora1
			Ubap2l
			Zbtb49
			Rab36
			Aggf1
			Stat5b
			A930015D03Rik
			Asap2
			Map3k4
			Pprc1
			Mtus1
			Agbl5
			Fam124a
			Gphn
			Mpp5
			Cacng6
			Morc4
			Ubap2
			Dok6
			Faap20
			2900052L18Rik
			Fzd3
			Usp16
			Mta1
			Cacnb3
			Gpr137b
			Kcnn1
			Csnk1g2
			Rad18
			Mbtps1
			Pi4ka
			Cacnb4
			Actn2
			Fam149a
			Sestd1
			Atp13a2
			Scrn1
			Slc38a10
			Cep78
			Zbtb7b
			Fam78b
			Plxdc1
			Armc2
			Rgl1
			Tekt4
			Fam207a
			Stk33
			Inpp5b
			Clcn5
			Gpr37l1
			Tbc1d30
			Zfp143
			Zfp994
			Cfap97
			Zfp438
			Kcnc4
			Wdcp
			Clstn1
			Raver2
			Btbd9
			Sf3b2
			Rapgef3
			Cntrob
			Rtkn
			Sfmbt2
			Arhgap10
			Cntfr
			Dnajc28
			Nacc1
			Ttc38
			Clmp
			Proser2
			Erich1
			Ift122
			Tdp1
			Spata33
			Pkdcc
			Atxn7l2
			Zkscan16
			Pdpr
			Slitrk4
			Axin1
			Rasgrf1
			Tax1bp1
			Nalcn
			Abcb9
			Aatf
			Fam219b
			Trpm7
			Tekt1
			Phf10
			Bean1
			Cdt1
			Lrfn1
			Tfe3
			Eif4b
			Zfp780b
			Appl2
			Oxsr1
			Septin8
			Gorasp1
			Atp8a1
			Iars2
			H2-DMb2
			Rbl2
			Slc4a7
			Sec63
			Rnf123
			Ralgapb
			Cxxc4
			Septin3
			Tfpi
			Mrpl9
			Cfap74
			Ercc4
			Ift140
			Ears2
			Hs6st1
			Dyrk2
			Dhcr24
			A830018L16Rik
			Rassf3
			Ube2ql1
			Usp6nl
			Fam120c
			A230103J11Rik
			Ubr1
			Nmt2
			Rictor
			Tmem181c-ps
			Rmdn2
			Cnot1
			Supt5
			Polrmt
			Mpped1
			Med23
			Ripor1
			Naa25
			Ppp1r13b
			Fhdc1
			Colgalt2
			Il10rb
			Llgl1
			Togaram1
			Sbf1
			Slc38a1
			Vcl
			Slc44a2
			Slc17a5
			Zfp606
			Mapkap1
			Slc30a1
			Cherp
			Eya2
			Abcc10
			Crat
			Irf9
			Sec14l1
			Sorbs3
			Tbc1d22a
			5430405H02Rik
			Rasa1
			Zfp229
			Trim26
			Wdr13
			Dusp3
			Esyt2
			Clip3
			Kcnj4
			Usp13
			Alkbh8
			Ecm1
			Cplx3
			Zfp46
			Nup160
			Mex3a
			Dnajc21
			Fbxo21
			Lsamp
			Pom121
			Rbp4
			Fam50a
			Dpp9
			Zbtb17
			Me3
			Pisd-ps1
			Eogt
			Dcbld1
			Zfp598
			Pkn2
			Tbc1d31
			Fam135a
			Unc5c
			Wdr35
			Ppm1f
			Fam53b
			Mir9-3hg
			Emx2os
			Galnt12
			Samd1
			Ubxn10
			Fzd4
			Lzts2
			4732491K20Rik
			Rabgap1l
			Cntn5
			Zmat1
			Fam102a
			Sdccag8
			Hfe
			Axin2
			Bend4
			Fam161a
			Atn1
			Ulk2
			Cntn6
			Trim58
			Pnpla2
			Zfp148
			Myc
			Fads6
			Lor
			Zfp65
			Ccdc134
			Traf2
			Tox2
			Camkk2
			Golim4
			Fads2
			Tap2
			Fam81a
			Sfmbt1
			Tmem87a
			Kdm2a
			Rel
			Banp
			Inha
			Nupr1
			Pgap1
			Gng8
			Farp2
			Chm
			Ccdc30
			Tent4a
			Rbm10
			Zbtb21
			Flii
			Pabpc1
			Zfp108
			Gpr176
			Zfp446
			Ctns
			Slc12a9
			Nrxn2
			Pcdh7
			Pacs1
			Eml4
			Kif3c
			Nsd3
			Rap1gap2
			Fam219a
			Zfp945
			Spata6
			Cdc5l
			Mapk10
			Cdh13
			Rgs5
			Snhg12
			Zfr
			Madd
			Sv2c
			Lars
			Vash1
			Slco5a1
			Tnpo1
			Ap5z1
			Actn1
			Ddx54
			Xpr1
			Pde1b
			Hipk1
			Dsn1
			Cda
			Sh2d3c
			Traf1
			F3
			Ackr1
			Cacul1
			Crebrf
			Cdh18
			Slc4a10
			Slc1a4
			Ctbs
			5031434O11Rik
			Larp4
			Islr2
			Celf1
			Gpatch11
			Mphosph8
			Nefl
			Faxc
			Stx17
			Fam102b
			Wipf2
			Th
			Cyp4f16
			Chp2
			Rsrc1
			Cdr2l
			Pik3ip1
			Stk10
			Gramd1a
			Kiz
			Nucb1
			Zfp365
			Wdr11
			Art3
			Serpinf1
			Cadps
			Zfp37
			BC034090
			Ppfia4
			Klhl5
			Jazf1
			Cacng3
			Syvn1
			Rufy1
			Gsk3b
			Bcl2
			Cxadr
			Golga5
			Vps8
			Ambra1
			Grk5
			Atp1b2
			Hinfp
			Wdfy2
			Dhx37
			Spag1
			Vxn
			Pced1b
			Krt10
			Flywch1
			Esrrg
			Srebf2
			Coro1c
			Cpd
			Ghdc
			Acsl1
			Zfp939
			Lin7a
			Zdhhc20
			Hspb1
			Ap4m1
			Mrgpre
			Klf11
			Bcas3
			5730403I07Rik
			Mitf
			Enc1
			Zfp141
			Rabl6
			Cbx4
			Kdm8
			Sbk1
			Samd14
			Pdzrn3
			Ctnnd1
			Rps6kb1
			Mcm9
			Vezt
			Hnrnpl
			Vps13a
			Klhl24
			Ankib1
			Ppp1r12c
			Dctn2
			Ppm1m
			Psme4
			Lmna
			Snrk
			Wdr91
			Smc5
			Kctd3
			Kcnab2
			Ralb
			Dtna
			Mybbp1a
			Galc
			Anapc1
			Aagab
			Mtf1
			Socs3
			Dcbld2
			Prickle2
			Cat
			Nudt3
			Fndc3a
			Tmem43
			Mtmr3
			Zswim4
			Fchsd1
			Zkscan8
			Fkbp10
			Kcnd1
			Lrp3
			Dact1
			Fgfr1
			Ik
			Nrbp2
			Pmm2
			Usp47
			Zbtb1
			Rnf130
			Leo1
			Tpk1
			Inpp5e
			Lclat1
			Dnm1
			Zfp941
			Pitpnc1
			Rab6b
			Dusp18
			Rab11fip5
			Smarca5
			Ss18l1
			Zfp790
			Naa16
			Zswim9
			Zfp112
			Casp7
			Gria1
			Zfp119a
			Ddx3x
			Etv3
			Lzts3
			Mms19
			Mfn2
			Dgke
			Atf3
			Ibtk
			Gm12784
			Znrf1
			Per3
			Cdv3
			Grin2d
			Tubgcp4
			Smco4
			Ezh1
			Fam189a1
			Nkd1
			Chst8
			Atf4
			Kcnd2
			Man2b2
			Zfp518a
			Narf
			Osbpl11
			Mcu
			Aplp2
			Tmcc1
			Ap1b1
			Ago2
			Trim9
			Tmcc2
			Rtel1
			Plekhm1
			Gm14403
			Slf1
			Yy1
			Exoc6b
			Slc7a8
			Ehmt2
			Zfp280c
			Vstm2l
			Ntng1
			Ecpas
			Cwc22
			Lnpk
			Arnt
			Rad23b
			Stim1
			Serac1
			Camk2d
			Usp22
			Ano4
			Cyb561d1
			Unc45a
			Smox
			Brd9
			Zdhhc8
			Ice2
			Pus7l
			Clic4
			Tmem200c
			Mllt10
			Arg1
			St3gal3
			B230209E15Rik
			Bag6
			Aloxe3
			Atad3a
			Miga2
			Zbtb4
			Rad9a
			Dlk2
			Aldh2
			Fchsd2
			Usp30
			Slc35e1
			Rassf7
			Ehd3
			Ddhd2
			Gm30551
			Phf24
			Trim21
			Samd9l
			Ptbp3
			Pcgf3
			Neurl4
			Pik3r1
			Thada
			Gramd2
			Slc25a37
			Mknk2
			Mphosph10
			Mtor
			Cpped1
			Srd5a1
			Dll1
			Mmp15
			Ppp2r5d
			Pold1
			Zbtb41
			Hnrnpdl
			Rian
			Insyn2b
			Slc39a10
			Rnf6
			Plcxd3
			Bcan
			Dcp1a
			Cyp2s1
			Brat1
			Rap1gds1
			Usp27x
			Kmt5a
			Brsk1
			Lrrc58
			Runx2
			Adam10
			Slitrk3
			Nlgn2
			Pde8a
			Ptgds
			Lmf2
			Jmjd4
			Sik1
			Jsrp1
			Celf2
			Ccdc86
			Plk5
			Crtc2
			Rabl2
			Cdkl4
			Rfwd3
			Zfp775
			Cnr1
			Sec22c
			Lgi2
			Clasp2
			Mnt
			Arap1
			Afmid
			Tctn1
			Tcp11l1
			Fmr1
			Zfat
			Tor1aip1
			Dnajc18
			Pde8b
			Srp54a
			Pde4a
			Dkc1
			Suz12
			Abhd2
			Mybl1
			Irak1
			Trp53
			Zbtb11
			Tmod2
			Cars
			Fam214a
			Cyp2u1
			A930024E05Rik
			Fam13c
			5033430I15Rik
			Kpnb1
			Cep72
			Inpp5j
			Rxra
			Terf2
			Rgs4
			Dcaf5
			Igsf11
			Clcn7
			D130017N08Rik
			C130026L21Rik
			Lrrtm3
			Syt13
			Erf
			Slc41a3
			Senp7
			Srf
			Sh3bgrl2
			B4galnt4
			Disp3
			Nfe2l1
			A330094K24Rik
			Mcm7
			Maf
			Pde4d
			Atxn7
			Trappc10
			Cwf19l2
			Galnt17
			Poglut3
			Scn3b
			Slc4a2
			Akip1
			Actb
			Radil
			Fus
			D430019H16Rik
			Rab3gap2
			Galnt14
			Acvr1b
			Plcxd1
			Gbf1
			Hcn3
			Whrn
			Zfp385b
			Ppp1r15a
			Zfp760
			Lingo3
			Gtf3c2
			Atp6v0a2
			Kank3
			Stxbp1
			Galnt18
			Hyou1
			Cand2
			Gadd45b
			Mtag2
			Ddx24
			Haus6
			Krit1
			Arhgap44
			Med24
			Hdac1
			Traf7
			Adam23
			Arhgef9
			Stn1
			Gak
			Setdb1
			A830082K12Rik
			Usp45
			Mindy4
			Pnpla3
			Capn7
			Gna11
			Rnf216
			2810410L24Rik
			Dok7
			Sec24b
			Gas2l1
			Ubald1
			Gstcd
			Itgb3bp
			Nub1
			Safb
			Snx25
			Fndc5
			Pomt2
			Grid2
			Ddx51
			Map3k12
			Stmn1
			Foxp4
			Zfp84
			Gkap1
			Slc36a1
			Dgkq
			Ube2h
			Lats1
			Rab8b
			Zfp628
			Ap2a2
			Fscn1
			Tmem106b
			Gpr107
			Megf9
			Snrnp70
			Pisd-ps2
			Tmem45b
			Gm2897
			Rmnd5a
			Mgat4b
			Mmp24
			Ankrd29
			Syn1
			Slitrk2
			Cyth1
			Eif3c
			Mark3
			Ltn1
			Prpf4
			Edc4
			Klc3
			Ahi1
			Cpsf1
			Pgm5
			Myo1c
			Thrsp
			Fyn
			Prune2
			Pkd2
			Armh3
			Obsl1
			Dclk1
			Dnajc11
			Rgs7bp
			Cep97
			Sntb1
			Scd2
			Agfg2
			Fam234a
			Stk32c
			Pcyt1a
			Wnt4
			Arfgef1
			Prkar2a
			Sdr42e1
			Tfip11
			Tbc1d23
			Aoc2
			Prkag3
			1500004A13Rik
			Smarcd2
			Mier3
			Ipo9
			Acap3
			Fam163a
			Nup133
			Nuak1
			Rnf144b
			Kdm5c
			Rims3
			Grm2
			Srsf11
			Chrnb2
			Dync1li2
			Slc8a3
			Mfap3l
			Adgra3
			Pde9a
			Ncdn
			Ndor1
			2810049E08Rik
			Prkcsh
			Cap2
			Bsdc1
			Fxr2
			Pms1
			Ints3
			Clip4
			Aebp2
			Sema4g
			Dmpk
			Tcf12
			Man1b1
			Ssrp1
			Brf1
			Rasl10a
			Syt17
			Iffo1
			Rlim
			Pdgfa
			Klhl14
			Zfyve9
			Anapc16
			Fads1
			Gpr139
			Xpo7
			Mid1ip1
			Lrrn2
			Adcy2
			Rassf6
			Acsl6
			Nectin4
			Slc35f3
			Camk2b
			Rnf44
			Ubr3
			Zfp324
			Nek9
			Strip1
			Kdm5b
			Gm9833
			Hebp2
			Chga
			Efcab2
			Ltbp3
			Tha1
			Epn2
			Ppp1r13l
			Fkbp5
			Erap1
			Sh2d5
			Kmt5b
			Rbm5
			Lrrc55
			Ewsr1
			Iglon5
			Gpr165
			Cds2
			Poc5
			Dusp26
			Dpp8
			1700086O06Rik
			Coro7
			Dzank1
			Pnpla6
			Prmt8
			Nat10
			Ctc1
			Lyar
			Tmem209
			Atg9a
			Ptpn23
			Rilpl1
			Tctn3
			Paqr8
			Wbp11
			Rprd1b
			Inpp4b
			Mrs2
			2510009E07Rik
			Apba2
			Med26
			Nrm
			Hk1
			Synrg
			Dstyk
			Aqr
			Phf8
			Utp25
			Sh3bp5
			Hgh1
			Mapk9
			Mib2
			Paf1
			E130308A19Rik
			Trim24
			Akap11
			Prkx
			Snhg11
			AU041133
			Ranbp3
			Mycn
			Gys1
			Eomes
			Akap1
			Cul1
			Emc1
			Gpsm2
			Tgfb3
			Nadsyn1
			Ahcyl2
			Pkn1
			Nek3
			1700030K09Rik
			Trp53bp1
			Ccdc77
			Zfyve1
			Pigb
			Cnnm3
			Csrnp3
			Cbl
			Vav3
			Zfp280d
			P2rx3
			Btbd2
			Elk1
			Gng2
			Usp28
			Frmd6
			Slc25a19
			Lhx2
			Zfp62
			Ddx19b
			Cdkn1c
			Tial1
			Mgat4a
			Cluh
			Socs5
			Zcchc2
			Loxl1
			Tent2
			Haus4
			Eif4g2
			Prpf6
			Gtpbp6
			Cyp4f13
			Ccdc88c
			Lrch2
			Upf3a
			Pcmtd1
			Fpgs
			Abcb8
			Xpo5
			Arhgef3
			Xpo4
			Os9
			Cacng5
			Frmd8
			Entpd7
			Pacc1
			Wscd1
			Cbfa2t2
			Primpol
			Pias3
			Rbfox2
			Wdr26
			Zer1
			Jam3
			Slc25a42
			Kpna4
			Selenon
			Ly96
			Syncrip
			Noc3l
			Trip4
			Neo1
			Rassf2
			Serpine1
			Zfp781
			Zfp26
			Dmxl1
			Asic1
			Slc35f2
			Atf7
			Slc38a7
			C1ql3
			Myef2
			Ptch1
			Pcx
			Zfp746
			Rbm39
			3110045C21Rik
			Ptpn4
			Anxa6
			Nup205
			Fam199x
			Cited2
			Irf2
			Dhx9
			Gda
			Xxylt1
			Barhl2
			Zfp956
			Marchf9
			Zdhhc18
			Pip4k2a
			Mthfd1
			Tgfb2
			Wdr6
			Nlgn1
			Abcg4
			Cdc73
			Lrrc39
			Csnk1e
			Pxk
			Nmnat1
			Stat6
			Ube3b
			Ptpn1
			Tepsin
			N4bp1
			Aox4
			Fam117b
			Tmem181a
			Kmt5c
			Dffa
			Zfp53
			Iws1
			Strn4
			Pex26
			Tmem39b
			Itgb1
			Tom1l2
			Npnt
			Zfp263
			Recql5
			1110002L01Rik
			Add1
			Rps6ka2
			Epha6
			Clcc1
			Arglu1
			Mbnl1
			Ppm1k
			Zfp13
			Dock7
			1600014C10Rik
			Pcdh11x
			Tyw1
			Zfp398
			Peli3
			Gk5
			Hecw2
			Chuk
			Atmin
			Galnt2
			Vars2
			Sema6c
			Tmem150c
			Iqank1
			Zfp871
			Fubp3
			Myoz1
			Grem2
			Cstf2
			Dnah1
			Gm17753
			Chpt1
			Clpb
			Pygb
			Rbm33
			Poli
			Tph1
			Gna13
			B830017H08Rik
			Necab1
			Mri1
			Trim36
			Pafah2
			Sirt4
			Bclaf3
			Mob1a
			Mef2c
			Icam5
			Asic2
			Bud13
			Pstpip2
			Taf1c
			Shfl
			Zcchc7
			Mafk
			Akt2
			Caprin1
			Ptpn5
			Hgs
			Aard
			Micu3
			Morc3
			Ppp1r10
			Tnni3
			Plod1
			Virma
			Iffo2
			Ccnyl1
			Gnl2
			Drc3
			Dennd4b
			Rexo4
			Atp2a2
			Rcan3
			Map4k2
			Ripor2
			Wdr17
			Timp3
			Syt12
			Bace1
			Samhd1
			Kyat3
			Foxi2
			Slc6a9
			Rskr
			2310022B05Rik
			Pla2g7
			Gm38250
			Lysmd3
			Rasa2
			Arhgef4
			Sc5d
			Irf2bp2
			Nat8l
			Fam8a1
			Lancl3
			Endod1
			Zfyve27
			Amigo1
			Zbed3
			Phka2
			Eif4ebp2
			Trp53inp1
			Glt1d1
			Zfp948
			2900076A07Rik
			Patl1
			Pinx1
			Spg7
			Vars
			Clvs1
			Stk38
			Wasf3
			Frrs1l
			Sema3d
			Gap43
			Rasgef1a
			Rbbp6
			Dtnb
			Csnk1g1
			Baiap3
			Hdac6
			Ap3d1
			Atp11b
			Abca7
			Camkv
			Scai
			Cerk
			Mid1
			Mfsd13a
			Nol4
			Zmynd10
			AI987944
			Pex7
			Ddx42
			Zyg11b
			Gtpbp2
			Dis3l2
			Crim1
			Pus3
			Ppp4r3a
			Stk11ip
			Acaa2
			Npepps
			Fbln1
			Zmym1
			Wwp2
			Ddx27
			Lonrf2
			Smarcal1
			Acox3
			Slc1a1
			Chst15
			Mcmbp
			Katnal1
			Cep57
			Dpy19l1
			Hhatl
			Ap2a1
			Ptprn
			Gas2
			Duox2
			Nup153
			Reep2
			Hrob
			Specc1
			Gm42031
			Lonp1
			Nr2c1
			Marchf1
			Aasdh
			Pkmyt1
			Ankrd42
			Zfp319
			Tox
			Stx16
			Pex5l
			Zmym6
			Zfp668
			Gnas
			Ccne1
			Rasd2
			Cntn1
			Tnfrsf21
			Ilf3
			Rxfp1
			Snd1
			Gpr37
			Kdm6a
			Pank3
			Tafa5
			Large1
			Ywhag
			Zpr1
			Usp19
			S100b
			Copg1
			Adssl1
			Cry2
			Sgtb
			Tmem63b
			Zfp768
			Apaf1
			Pidd1
			Prrg2
			Pianp
			Mylip
			Rsrp1
			E4f1
			Mlst8
			Sertad2
			Pdcd6ip
			Phf7
			Nrde2
			Sesn3
			Smyd4
			Dnajc6
			Wdr59
			Fam133b
			Tnpo3
			Dgkb
			Zfp346
			Shisa9
			Slc29a2
			Cbr2
			Dyrk1a
			Psg16
			Fgd6
			Slc16a1
			Ddx55
			Stxbp5l
			Itgav
			Sars2
			Plcxd2
			Grk2
			Tex9
			Zfhx2
			Mgat3
			Plcl2
			Prkcz
			Shkbp1
			Fam76b
			Picalm
			Dnajc5
			Agmat
			Nptx1
			Inpp5a
			Kcna6
			Cant1
			Zfp59
			Mrnip
			Crmp1
			Tfap4
			Pnkd
			Fbxo38
			Ern1
			Sgsm3
			Abat
			Qrich1
			Oxct1
			Zbtb18
			Scfd2
			Stag2
			Mxra7
			Shroom2
			Zfp703
			Tmpo
			Lims1
			Bbc3
			Nol10
			Nosip
			Cfap126
			Dcp2
			Plcd1
			Spaca6
			Npy5r
			Zfp783
			Trim39
			Wnk3
			Pofut1
			Nmt1
			Tubgcp2
			Kat2a
			Tnfaip3
			Gm15706
			Trim8
			Fermt2
			Ephb6
			Guf1
			Rtn4rl1
			Sugp2
			Wdr44
			C2cd2
			Polm
			Zfp641
			Cpxm1
			Gga1
			Rhov
			Zmym2
			Wdr3
			Ints9
			Btbd6
			Gps2
			Ogfr
			Gatad2a
			Zfp235
			Accs
			Zfp788
			Syt2
			Rb1
			Stmn4
			Med14
			Casp2
			Ppp1r16a
			Slc9a3r1
			Zdhhc23
			9930014A18Rik
			Spns2
			Pik3c3
			Slc25a10
			Tmem26
			Tada3
			Arhgef10l
			Nfya
			Cfap61
			Tmem151a
			Oxr1
			Cyb5r3
			Cd2bp2
			Fam168b
			Edem3
			Arfgap1
			Sgpl1
			Plagl2
			Srp68
			Sh3bp4
			Klc2
			Recql
			Zmym3
			Prdm4
			Fcsk
			Eps15
			Slc4a3
			Ube4a
			Fbxo17
			Hlf
			Flot1
			Hsp90b1
			Cdkn2c
			Gaa
			Cacna2d3
			Grap2
			Diaph3
			Cds1
			Mroh1
			Rassf5
			Ccdc181
			Arl4a
			Fntb
			Mrps27
			Amph
			Cttn
			Prr16
			Skiv2l
			Ptms
			Chchd5
			Sppl3
			Gm10353
			3110056K07Rik
			Grik1
			Rab43
			1700016K19Rik
			Gm12992
			Dnajb14
			Prr14
			Ntrk3
			Nop14
			Neurod1
			Pabpc4
			Dcaf1
			Zfp157
			Alcam
			Ppp1r1b
			Ypel4
			Tll1
			Lpcat4
			Kcns1
			Plod3
			Zswim6
			Ipo5
			Mtmr7
			Zfyve28
			Arl13b
			Reps2
			Focad
			Inip
			Men1
			Acly
			Hsf1
			Stk35
			Etaa1
			Arhgap31
			Hnrnpd
			Pes1
			Marchf8
			Cln6
			Sntg1
			Mxd4
			Twnk
			Gpkow
			Akap10
			Zxdc
			Zwilch
			Lsm12
			Etfdh
			Plk4
			Oplah
			Sfxn1
			Fam53c
			Sez6l2
			Ell
			Dhx16
			Fstl5
			Cxxc1
			Acbd3
			Zfp942
			2810032G03Rik
			Dbp
			Tpp2
			Tnfaip1
			Katnb1
			Slco1c1
			Arrb2
			Pogk
			Arhgap11a
			Vezf1
			Ptpra
			Ccdc174
			Cdca7
			Aars
			Zbtb6
			Zfp964
			Dclre1c
			Agpat3
			Wdr1
			Gpatch2
			1110038B12Rik
			Rtl5
			Ctxn3
			Slain1
			Chfr
			Lrba
			Stx4a
			Prcc
			Klf15
			Nufip2
			Ifit2
			Ncald
			Rpgr
			Itch
			Pdk2
			Topors
			Hadha
			Nepro
			Hspa2
			Zfp882
			Rab23
			Flcn
			Creb5
			Crip2
			Tmem214
			E2f3
			Enah
			Ccdc85c
			Lrrc6
			Pick1
			Psmd9
			Dazap1
			Ccnk
			Arl4d
			Csnk2a2
			Lxn
			Adcy8
			Faap100
			Lrch1
			Gm3696
			Pcbp4
			Zfp874b
			Wipi2
			Nde1
			Lrrk2
			Rrnad1
			Mfap2
			Gabrb3
			Zfp329
			Tmem234
			Nsmaf
			Qsox2
			Hspa4l
			Pygl
			Vipas39
			Nol6
			Slc19a1
			Hbp1
			Zfand3
			Trpc1
			Rbsn
			Xrn2
			Per1
			Htatsf1
			Lsm14b
			Spast
			Rps6kl1
			Pelp1
			Grm7
			Snx24
			Snx27
			Telo2
			Zfp661
			Ret
			Fcho2
			Zcchc8
			Wnt10a
			Cnot6l
			Xrcc1
			A030001D20Rik
			Rfng
			Slc9a2
			Cavin1
			Myorg
			Socs1
			Prep
			Gng7
			Lmnb2
			Top3b
			Acox1
			S100a16
			Trmt44
			Tmem123
			Lasp1
			Syngr1
			Pmepa1
			Clcn6
			Nupl2
			Nek6
			Ppil4
			Klhl15
			Sugp1
			Zfp654
			Gpx8
			Nat8f4
			Palm
			Lnpep
			Zfp281
			Myh14
			Smad4
			Slc25a30
			Ttc37
			Shb
			Parn
			Dmwd
			Stat1
			Nsmf
			Slc23a2
			Irs2
			Fto
			Vwa5a
			Pop1
			Nom1
			Brinp3
			Xpo6
			Zfp467
			Map2k3
			Kcnh2
			Dyrk1b
			AA388235
			Miga1
			Dynlt1a
			Cabcoco1
			Dusp6
			Nmbr
			Tceal6
			Gabpa
			Btrc
			Zscan2
			2510002D24Rik
			Utp14a
			Olfm3
			Mir100hg
			Rpap3
			Zfp930
			Naglu
			Tspan4
			Cpsf7
			Luc7l2
			Grk6
			Ctbp2
			Csde1
			Slc13a3
			Engase
			Ift80
			Polr3h
			Cacng7
			Gga3
			Rrm2
			Zfp740
			Il11ra1
			Lmbrd2
			Epn1
			Slc16a7
			Tmem268
			Ttc39a
			Zfp384
			Cd300lf
			Apol9a
			Map1s
			Gm15663
			Nadk
			Zfp691
			Med16
			Efhd1
			Csf2ra
			Inpp5k
			Vps11
			Znhit6
			1700102P08Rik
			Zfp7
			Mapk8ip1
			Zfp30
			Tgs1
			Pde4b
			Mef2d
			Ap1m2
			2610008E11Rik
			Ush1g
			Luzp2
			Nsun6
			Ccdc137
			Tomm34
			Cog1
			Zkscan14
			Dact3
			Ap2b1
			Arhgap19
			Kctd1
			Negr1
			Scap
			Zfp110
			S1pr1
			Ppp1r21
			Tmem184b
			Pja1
			Polr3d
			Fgf22
			D17H6S53E
			Cenpu
			Mgp
			Pms2
			Sh3gl1
			Ap3b2
			Gabrg1
			Slc25a22
			Vat1l
			Tmem117
			Adipor2
			Pgbd5
			Lrrn3
			Smarca2
			Zc3h3
			Neu3
			Vwa1
			Ica1
			Drosha
			Fsd1
			Sidt1
			Mfsd10
			Ubqln1
			Maged1
			Cables1
			Rnf31
			Gm16638
			Zfp354a
			Nono
			Gins2
			2310033P09Rik
			Lrrc27
			Cipc
			Wasf1
			Hdac9
			Zfp758
			Dbt
			Cldn34c1
			Rflnb
			Pias4
			Vsig10l
			Ints6
			Unkl
			Ddah1
			Fam13b
			Mgrn1
			Oscp1
			Zdhhc21
			Ftsj3
			Sgcb
			Xpo1
			Zfp287
			Pitrm1
			6330415G19Rik
			Ndst4
			Tef
			C2cd5
			Epc2
			Dok4
			4930451G09Rik
			Thap2
			Entpd3
			Dlg4
			Snap91
			Ilrun
			Slc35c1
			Lhx9
			Arel1
			Wnt9a
			Cadm3
			Lman1
			Cep57l1
			Ermard
			Mettl11b
			Ing5
			Klc1
			Sesn2
			Lratd1
			Slc25a23
			Mtif3
			Spop
			Eefsec
			Fbxw8
			Csnk1d
			Fam126a
			Tipin
			Usp20
			Agtpbp1
			Eif3b
			Phyhip
			Cyth3
			Yju2
			Erlin1
			Mpst
			Parp2
			Atp13a3
			Mad1l1
			Elmo1
			Actr1a
			Cbx5
			Ctnna2
			A230051N06Rik
			Mia2
			Cwf19l1
			Keap1
			Gtpbp1
			Chrna3
			Ndufa12
			Ceacam9
			Ssbp2
			Gpatch2l
			Zfp418
			Vps37d
			Aldh1l1
			Astn2
			Mcrs1
			Ttc7b
			A730017L22Rik
			Washc1
			Uevld
			Nelfcd
			Scgb1c1
			Dmtn
			Psen1
			Arfgap3
			Slc16a11
			Dnttip2
			Pdia5
			Wsb1
			Cdca8
			Pm20d2
			Micu2
			Ubp1
			Dgat2
			Strn
			Spats2l
			Nck2
			Zfp664
			Shmt2
			Ormdl3
			Rbm15
			Ankrd10
			2500004C02Rik
			Smarcad1
			Ifit3
			2900079G21Rik
			Zfp974
			Efcab15
			Samd5
			Noc2l
			Eftud2
			Dctn4
			Btbd11
			Bmper
			Alg10b
			Mpp2
			Sarm1
			Slc39a6
			Sik3
			Natd1
			Cnih3
			Cdc14b
			Icmt
			Smurf2
			Leng1
			Pold3
			Usp10
			Usp4
			Cybc1
			Zfp579
			Agap3
			Cbx1
			Polk
			P3h4
			Efnb1
			Msrb3
			Yars
			Spock1
			Terf2ip
			Trabd
			Ism1
			Dhx33
			Hes6
			Slc2a3
			Sv2a
			Rpa1
			Plppr1
			Ubqln4
			Gab1
			Cdc40
			Mknk1
			BC005537
			Reep6
			Tia1
			Ocrl
			Zfp369
			Tent4b
			Ccdc9
			Slc44a1
			Tut1
			Dusp23
			Zfp11
			Pigo
			G2e3
			Tspan14
			Scly
			Tmem169
			Tpst2
			Echdc1
			Patj
			Secisbp2
			Tcf25
			Dbnl
			Ap4b1
			Galns
			Faim2
			Dmd
			Zfp513
			Cx3cl1
			Ankrd54
			Zfp950
			Pex1
			Dhrs13os
			Rps6ka3
			Plppr3
			Efl1
			Psrc1
			Cyp7b1
			Aldh3a2
			Relch
			Homez
			Xylt2
			Ppfibp1
			Ttc9
			Prpf3
			Plk2
			Msh2
			Zfp759
			Cep70
			Yme1l1
			Arsb
			Nr1d1
			Hsf2
			Bloc1s6
			Fbxo42
			Ccdc97
			Gne
			Ppm1d
			Vcpkmt
			Ung
			Cpne2
			Hsp90aa1
			Lins1
			Zfp14
			Relt
			1810013L24Rik
			Ncln
			Zfp687
			Anxa11
			Naf1
			Wdr46
			Usp25
			Sppl2b
			Cadm2
			Zfp41
			Pde12
			Cul5
			Cspg5
			Mios
			Phospho1
			Cpsf3
			Mcm4
			Kit
			Usp15
			Arl14ep
			Bin1
			Cabp1
			Usp1
			Trappc8
			Atp13a1
			Aco1
			Srl
			Frs2
			Tyw3
			Sp3
			Rsu1
			Lrrfip2
			Irs1
			Ppm1g
			Pacsin2
			Por
			Nop58
			Slc35a3
			Wasl
			Pde7a
			Yod1
			Chpf2
			Ranbp17
			Zbtb44
			Gtf3c3
			Pdcd4
			Bri3bp
			Cxxc5
			Ipo7
			Elac1
			Med9
			Paxbp1
			Arih2
			Napb
			Sema4a
			Glce
			Fbxw11
			Tmem260
			Fam98a
			Cltc
			Rad21
			Mkln1os
			Ccdc71
			Nptx2
			Trappc5
			Lman2l
			Dcaf15
			Nfyc
			Zbtb8b
			Prrc1
			Casp9
			Nsf
			Zadh2
			Stk39
			Ndst2
			Pcid2
			Scd3
			Fam217b
			Dusp7
			Vgll4
			Mcm2
			Pde3b
			Fam20c
			Dusp8
			Cpsf2
			Prr3
			Zfp92
			Pum1
			Bcl2l11
			Plpp5
			Kcnh6
			Cdc27
			Rccd1
			Alkbh2
			Cog7
			Zfp574
			Foxred2
			Armt1
			Fam76a
			Rtn4r
			C2cd4c
			Ccdc113
			Mxra8
			Wnt5b
			Tmem176b
			Alkbh5
			Sec24c
			Idua
			Rad52
			Urgcp
			Smap2
			Shc1
			Zfp219
			Dcaf8
			Ofd1
			Cfap69
			Nmral1
			Xrcc3
			Tmem198
			Serpina9
			Rsbn1
			Enkd1
			Dync1li1
			Chst12
			Pttg1ip
			Tmem143
			Epha3
			Insyn1
			Bckdha
			Gm17634
			Mlip
			Slc25a44
			AI854703
			Kcnk15
			Ext1
			Peli2
			Zscan12
			Bend3
			Stt3b
			Cd59a
			Cir1
			Kctd7
			Tkfc
			Inka1
			Steap2
			Atp6v0a1
			Susd6
			Gdf10
			Gopc
			Tmbim1
			Pla2g15
			Ppp2r5e
			Timm44
			Spata2
			Gas8
			Surf6
			Tmem18
			Hcn2
			Ogfod1
			Zscan21
			Far2
			Ywhab
			Sall2
			Ell2
			Taf1d
			Cog3
			Khdrbs1
			Kitl
			Psmf1
			Diras2
			Zkscan5
			Ampd3
			Map2k7
			Lrfn4
			Wfs1
			Omg
			Ccdc28a
			Fgf13
			Dgkd
			Cdkl2
			Plekha8
			Mettl2
			Ckap4
			Chtf18
			Fbxo34
			Scyl1
			Hipk3
			Tmed8
			Nudcd1
			Smad5
			Msl1
			Mblac2
			Nectin2
			Bcl2l2
			Pla2g6
			BC002059
			Zfp946
			Lrrtm4
			Pnma2
			Reps1
			Afg3l2
			Fbxo9
			Hmgcll1
			Nploc4
			Tmem164
			Slc49a4
			Fbxl17
			Srsf6
			Lztr1
			Mrps26
			Bivm
			Ogdhl
			Zfp454
			Tbl2
			Gspt1
			Sgpp1
			Vtn
			Cd274
			Hs3st2
			Mbd3
			Cpa6
			Dis3l
			Ap3s2
			Shprh
			Tcp11l2
			Bcar3
			Gm14295
			Med22
			Sh2b3
			Socs6
			2700062C07Rik
			Ccnf
			Dennd5a
			Sec61a1
			Ctu1
			Serinc2
			Plekha2
			Acta1
			Ccdc50
			Pum2
			Sirt6
			Stx1a
			Mtmr4
			Cpsf4
			Pknox1
			Glyr1
			Trim45
			Pum3
			Trappc11
			Slc36a4
			Chst2
			Nlk
			Mtmr11
			Rsl1d1
			Tekt5
			Rpusd1
			Gpalpp1
			Dcaf7
			Mapk8ip2
			Ctso
			Cnpy3
			Smyd5
			Oxtr
			Zfp867
			Rnf10
			Rnf152
			Gtf3c5
			Socs2
			Gm10069
			Pcif1
			Crppa
			Aste1
			Tdrd3
			Mex3d
			Plpbp
			Cnppd1
			Hspa9
			Mxi1
			Clk1
			1810021B22Rik
			Iqcc
			Ndnf
			Cpne4
			Zfp354c
			Cnot4
			Trim46
			Cep63
			Mettl27
			Cdc42ep3
			Lhfpl4
			Klhdc10
			Faap24
			Sord
			Car10
			Pard6g
			Rhbdd1
			Kpna6
			Dclk2
			A730085K08Rik
			Stxbp6
			Begain
			Cap1
			Soat1
			Sprtn
			Xpa
			Mettl14
			Adamtsl4
			Rnf185
			Ttc39b
			Tom1
			Lemd3
			Efcab1
			Zfp821
			B4galnt1
			Hcn1
			Hsp90ab1
			Klhl21
			Igsf8
			Anp32a
			Ttc4
			Elovl4
			Pxmp4
			Metap2
			Ciao3
			Zfp786
			Xpot
			Sqstm1
			Kctd21
			Rab40b
			Ccnt2
			Gsdme
			Dync1i2
			Snx13
			A430108G06Rik
			BC048403
			Ipo4
			Lrrc47
			Lrrc4
			Rbmx
			Csrp2
			Hes5
			Mkln1
			Svop
			Spry1
			Cntnap2
			Cdca3
			Atg7
			Scrt2
			Arf6
			Ankrd16
			Cdc23
			Slc25a27
			Gpn2
			Mycl
			Arsa
			Trim28
			Pik3r3
			Nop56
			Fam181a
			Rnf145
			Nkap
			Rps19bp1
			Sipa1
			Rhof
			Tsr1
			Eci3
			Gm12258
			Gpr137c
			Rps6ka1
			Dner
			Rab31
			Mppe1
			Tstd1
			Dnttip1
			Nubp1
			Slc29a4
			Srrt
			Wnt7b
			Ache
			Ybx1
			Snx4
			Mboat7
			Slc25a51
			Klhl13
			Atg13
			Npb
			Hs1bp3
			Ppp1r7
			Ppan
			Vcp
			Gm15201
			Capn1
			Uck2
			Hdac8
			Ift88
			Klhl28
			Osbpl2
			Kifap3
			Nudt19
			Fzr1
			Ppm1h
			Cwc27
			Vcpip1
			Crebzf
			Zfp395
			2210016L21Rik
			Sec31a
			Fndc3b
			Snta1
			Zmat4
			Pyroxd1
			Prcp
			Scgn
			Tjap1
			Prrt1
			Slc37a3
			Tgfbr3
			Zfp397
			Atp1a3
			Gck
			Doc2a
			Set
			Snx9
			Zfp81
			Tbkbp1
			Pfkp
			Pus10
			Cacnb2
			Tgfb1i1
			Dpysl4
			Entr1
			Pgap3
			Srpk1
			3830408C21Rik
			AI597479
			Cbx8
			Rhpn1
			Nrg3
			Rcor2
			Acot1
			Zfp607b
			Slc39a14
			Rhog
			Colgalt1
			Slc52a2
			Fam222b
			Nras
			Fbh1
			Exoc5
			Rai2
			Ccne2
			Ube2d3
			Psmd3
			Bdnf
			Tunar
			Exoc1
			Ppp4r4
			Fktn
			Tug1
			Impdh1
			Enpp4
			Gtf3c4
			2010315B03Rik
			2610507I01Rik
			2410006H16Rik
			Dusp1
			Fancc
			Rtkn2
			Rab35
			Pitpnb
			Rbbp5
			Trappc9
			Stk11
			Fgf9
			Appl1
			Prrg3
			Arih1
			Arrdc1
			Lemd1
			Man2c1
			Cog2
			Asphd2
			Nabp2
			Vps16
			Psmd11
			Rnf111
			Rfxap
			Fig4
			Pxylp1
			Zscan25
			Slc39a3
			Slc9a4
			Parvb
			Gm5165
			Slc24a5
			Pitpnm1
			Sap30bp
			Tubgcp5
			Tbrg4
			Exoc6
			Kdelr2
			Ctnnb1
			Aldh18a1
			Fbxl3
			Cbarp
			Tmem189
			Stt3a
			Vps53
			Cep83os
			Qpctl
			Vps35l
			Blzf1
			Mat2a
			Isg20l2
			Mtrex
			Lratd2
			Hapln4
			Wdr47
			Brinp1
			Actr2
			B130034C11Rik
			Tmem170b
			Ppp5c
			Msx3
			Ampd2
			Uprt
			Wbp4
			Eef1a2
			Srr
			Mtif2
			1810014B01Rik
			Camk2n1
			Mex3b
			Gem
			Kcnk2
			Vash2
			Klhl23
			Sf3a1
			Hmgcr
			Elf2
			Tmem87b
			Msl2
			Plekhh2
			Hsdl1
			Polr3f
			Sec62
			Zfp839
			Nxpe3
			Zbtb45
			Rmdn3
			Efna1
			Pgs1
			Rps6kb2
			Mb21d2
			Tatdn2
			Eml2
			Tmem167b
			Aifm3
			Grb2
			Tomm6os
			Susd4
			Lipe
			Ocel1
			4931414P19Rik
			Luc7l
			Armc5
			Rxrb
			St8sia1
			Abcb7
			Lsg1
			Ulk3
			Cul3
			Mbd2
			Rnf24
			Cend1
			Dph2
			Cdkl1
			Necap2
			Tmem201
			Phf14
			Pank1
			Vps26b
			Ppp1r1a
			Kcnc2
			Ttll11
			Adra1b
			Ythdc1
			Pex14
			Repin1
			Trib2
			Letmd1
			Pwwp3a
			Pid1
			Sesn1
			Kirrel
			Nek4
			LTO1
			Commd10
			Fnip1
			Gm17484
			Vps50
			Zfp251
			Edn1
			Gosr2
			3300002I08Rik
			Csad
			Cand1
			Matr3
			Paqr7
			Hsbp1l1
			Septin2
			Pheta1
			Galnt13
			Susd2
			Pfkm
			Dedd2
			Zfp266
			Ptp4a3
			Nucb2
			Dtx3
			Shisa8
			Kctd15
			Wdtc1
			Kirrel2
			C1ql1
			Cd83
			C530005A16Rik
			Nsun3
			Zc3h15
			Bbs2
			Ctdspl
			Pi4kb
			Erlin2
			Dcp1b
			Trim3
			Ppp2r2a
			Ankzf1
			Gpm6b
			Timm29
			Mboat2
			Gzf1
			Xab2
			Klhl12
			Aacs
			Trpc4ap
			Tbx21
			Flot2
			Cenpo
			Mapre2
			Thra
			Exoc7
			Qtrt1
			Efcab14
			Suclg2
			Sgta
			St6gal2
			2810004N23Rik
			Strn3
			Avl9
			Dgcr2
			Pls1
			Hexdc
			Elac2
			Taco1
			Atg14
			Toe1
			A930006K02Rik
			Msi1
			Hid1
			Wwp1
			Acad12
			Stx1b
			Atxn7l3
			6430571L13Rik
			9330102E08Rik
			Pola2
			Frmd5
			Lrrn1
			Tm7sf3
			Fbxo46
			Btbd19
			Zfp800
			Nckap1
			Ndrg4
			Ssb
			Kcnj3
			Abca8b
			Mtmr12
			Ubxn2a
			Zfp850
			Napg
			5330434G04Rik
			Flvcr1
			Sufu
			Tceal5
			Pigl
			Acsf3
			Ddx52
			Ube3c
			Ntmt1
			Ddx49
			Chic1
			Sgce
			Zbtb2
			Slc20a1
			Nphp1
			Cmpk2
			N4bp2l2
			Dgcr8
			Prkacb
			Homer1
			Ddx5
			Rab27b
			Lonrf3
			Abcf2
			Adpgk
			Uri1
			Spopl
			Hspb8
			Ubap1
			Mcph1
			Gm9732
			Mapk6
			Srfbp1
			4921524J17Rik
			Traip
			Akt1
			Sv2b
			Srsf1
			Rab14
			Nrip3
			Hdac11
			Cyp2j6
			Asb16
			Podxl2
			Nop2
			Gart
			Pnmal1
			Mbnl2
			Ppp1r14c
			Cul4a
			Nkapd1
			Zfp160
			Wars
			Rbm42
			Arhgap1
			Clstn3
			Slc25a38
			Marchf6
			Syt14
			Msl3l2
			Ddx20
			Lrrc42
			Epm2aip1
			Cep68
			Zdhhc5
			Aldh16a1
			Rnf170
			Syt9
			Zfp385a
			Ano10
			Kdm7a
			Dusp16
			1810010H24Rik
			1700120C14Rik
			Adnp2
			Gm32618
			Snrpa
			Serpinb9
			Rhot2
			Gnai2
			Slc35e4
			Sptlc2
			Bap1
			Lrrtm2
			Kdm1b
			Kansl2
			Tuba8
			Cyhr1
			Spindoc
			Glt8d1
			Tollip
			Bok
			Uvrag
			Ttc13
			Chmp6
			Kin
			Il20ra
			Zfp27
			Rad51d
			Fkbp9
			Cyren
			Pias1
			Prr18
			Crebl2
			Lrmp
			Rbpj
			Ngf
			Hira
			Clk4
			Ttll12
			Trmt11
			Krr1
			B4galt4
			Ppp4r1
			Ddx6
			Ttpal
			Prxl2c
			Copa
			Larp6
			Ndufa10
			Vmn1r207
			Kdsr
			B4galt6
			Cnnm2
			Lrpap1
			Zic1
			2900009J06Rik
			Mrm1
			Bfar
			Fam114a2
			Cd7
			Cnst
			Snx32
			Cdhr1
			Yjefn3
			Stx3
			Adrb1
			Tmem145
			Ccdc34
			Gm2a
			Bcl6
			Homer3
			C87436
			Creg1
			Zranb1
			1500011B03Rik
			Kcnab1
			Tmem108
			Atl3
			Nkain1
			Acot6
			Plppr2
			Card19
			Ireb2
			Aass
			Ctss
			Ctsk
			Tm9sf4
			Dmap1
			Gpcpd1
			Carnmt1
			Poldip3
			Spire2
			Meaf6
			Eipr1
			B3gat2
			Nceh1
			Pdpk1
			Aco2
			Txnrd3
			Lhfpl2
			Ppp2r5b
			Tpm3
			Rbm45
			Dctn3
			Mief1
			Prpf19
			Ap1g1
			Orc2
			Rad17
			Lig1
			Kifbp
			Dut
			Kcna4
			Naxd
			Zfyve19
			Trpc6
			Mtmr2
			Kcnip1
			Sirt2
			Puf60
			Pafah1b1
			Slc30a7
			Immt
			Rabgef1
			Nagpa
			Gclc
			Dlst
			Ldlrad3
			Rab40c
			Mapkapk2
			Nup50
			Nnmt
			Cables2
			0610010F05Rik
			Szrd1
			Vti1a
			Actr1b
			Atf6b
			Stk26
			Rcbtb1
			Pth1r
			Rrn3
			Socs4
			Herc3
			Adap1
			Exoc3
			Rbmx2
			Fam171b
			Dap
			Lsm14a
			B230219D22Rik
			Scarb1
			Orc3
			Cdk20
			Lhfpl3
			Phf20l1
			Rnf128
			Deaf1
			Gpi1
			Fam189b
			C2cd2l
			Pced1a
			B330016D10Rik
			Slc2a1
			Raly
			Gosr1
			Rft1
			Phc2
			Tmem231
			Stxbp2
			Smarcb1
			Ahcyl1
			Rragd
			Bend5
			Ankrd13c
			Gga2
			Snn
			Adck2
			Lrwd1
			Zfp113
			Atp6v0e2
			Zfp715
			Slc35f1
			Ring1
			Sntg2
			Zranb3
			D2hgdh
			1700003E16Rik
			Tubg1
			Hhat
			Fen1
			Elmod3
			Garnl3
			Rtf2
			Isyna1
			Syt16
			Emx1
			Letm1
			Gm5148
			Cpq
			Ubiad1
			Tnks2
			Ipmk
			Mustn1
			Cep85
			Sfr1
			Zfp575
			Mtmr14
			Nol9
			Jade1
			Zfp111
			Slc7a6
			Rybp
			Strada
			Asb3
			Prkcb
			Apbb1
			Fbxl6
			Brox
			Septin6
			Nop53
			Ip6k1
			Fhl2
			2810001G20Rik
			Sfxn3
			Mthfsd
			Ufd1
			Zbtb14
			Ldb3
			Mta2
			Tmem177
			Gchfr
			Tprkb
			Pptc7
			Lgi3
			Jpx
			Ccdc92
			Tbccd1
			Perp
			Prkar1b
			Mob1b
			Kcnj12
			Elavl4
			Ndufs5
			Ide
			Nkiras2
			Wsb2
			Kcnv1
			Stx18
			Hs3st4
			Igtp
			Abhd16a
			Stard7
			Zfp58
			Aldh1b1
			Cxcl14
			Spred3
			Sf3a2
			Lrrc59
			Zfp146
			Smad2
			Zfp1
			Tmem67
			Dpf3
			Retreg1
			Cys1
			Gulp1
			Pomt1
			Pi4k2a
			Rhno1
			Pld3
			Tceal3
			Pik3cb
			Wdr5
			Ddx19a
			Nova1
			Gpat3
			Xpnpep1
			Armc9
			Rufy3
			Ttll1
			A730020E08Rik
			Svip
			Top1mt
			Mfsd9
			Heatr3
			Zfp524
			Stau1
			Fam171a2
			Gabra1
			Ino80c
			Sphk2
			Rrm1
			Egln1
			Stk4
			Arhgap12
			Otud5
			Brix1
			Scarb2
			Ric3
			Ccdc82
			Ggct
			Rsph9
			Zfp763
			Nckipsd
			Ankrd13d
			Zfp689
			Macroh2a1
			Zfp57
			Zc3h10
			Gins3
			Ubxn7
			Ap5b1
			Ate1
			Crtac1
			Slc4a1ap
			Dok5
			Gm5113
			Plscr3
			Csrp1
			Nemp2
			Pip5k1a
			Cadm4
			Gabra5
			Noc4l
			Cr1l
			Gpt2
			Tfap2c
			Stk3
			Cox10
			Kat7
			Sh3glb2
			Olfm1
			Gucd1
			Acadvl
			Zbtb43
			Dgka
			Ing3
			Ammecr1l
			Napa
			Eepd1
			Cog4
			Slc37a2
			Trpv2
			Fut11
			Mapkapk5
			E2f4
			Amhr2
			Fam126b
			6430553K19Rik
			Bin3
			Nr3c1
			Spice1
			Thop1
			Sh3yl1
			Pdha1
			Ranbp9
			Fbxo31
			Fance
			Smap1
			Smarcd1
			Fbxl21
			Bhlhb9
			2310057M21Rik
			Gm4285
			Nol12
			Gm5532
			Fsd2
			Rpa2
			Tbcel
			Ifit3b
			Plekhh3
			Ccdc117
			Ldlrad4
			Tomm70a
			Dennd2c
			Zfp560
			Donson
			Ppm1n
			Eif4e3
			Glyctk
			Gid4
			Klf16
			Etnk1
			Smarce1
			Slc9a5
			3010001F23Rik
			Map6d1
			Tfdp1
			Osbp
			Pfkfb2
			1810030O07Rik
			Usf1
			Amigo2
			Ttc14
			Tesc
			Cdk16
			Trpc7
			Abhd4
			Rnf38
			Igfbp7
			Hmgn2
			Sh2b2
			Ube2q1
			Plppr5
			Pccb
			Snx1
			Gmeb2
			Npr1
			Gdap1l1
			Xk
			Neu1
			Eef2
			Mogs
			Cers4
			Lmo2
			Trim11
			Zfp580
			Pdik1l
			Mbd1
			Thumpd1
			Zbed4
			Rnf220
			Fsd1l
			Gm9866
			Vps41
			Alg12
			Aplf
			Fam20b
			Ncbp3
			Tmem120b
			Nr1h2
			Apold1
			Paxx
			Sgpp2
			Spon1
			Sgms1
			Pigq
			Tmem259
			Hnrnph2
			Chrnb4
			Ccdc120
			Cplx1
			Map3k2
			Pgam2
			Dbf4
			Baiap2l2
			Pmpca
			Eya1
			Atp9a
			Tlcd4
			Lrp11
			Vkorc1l1
			Slc26a6
			Gpatch3
			Slain2
			Cpsf6
			Wdr41
			Tbce
			Syt3
			Galnt1
			Pigg
			2610035D17Rik
			Stip1
			Slc6a8
			Pfkl
			Pck2
			Nos3
			Tm6sf1
			Abhd6
			Zfp367
			Pcyox1
			Wwox
			Dcaf6
			Pcmtd2
			Golga7b
			Extl2
			Erlec1
			Khdc4
			Zkscan4
			Scyl2
			Zfp128
			Mob3a
			Msto1
			Sephs1
			Cerox1
			Cog5
			Tmem109
			Tcaim
			Agbl2
			Gpr45
			Ackr3
			Gls
			Mcm5
			Cab39
			Abhd13
			Nab2
			Zfp764
			Crot
			Nfatc2
			Nptn
			Snrpc
			Kcnk1
			Gcfc2
			Stau2
			Cd47
			Trmt10a
			Cd151
			Gm4988
			Ilf2
			Cul4b
			Mettl25
			Pltp
			Klhl22
			Cpeb3
			Cdk14
			Cenpl
			Spata7
			Nsun2
			Zfp174
			Limk1
			Fars2
			Ifitm2
			Fam3a
			Azin2
			Fam91a1
			Zdhhc14
			4921504A21Rik
			Fut8
			Ercc3
			Ncstn
			Stoml1
			Il17ra
			Bex1
			Ccl3
			Rhou
			Zfp180
			Tma16
			Ctdspl2
			Ryk
			Mpped2
			Champ1
			Nqo1
			Fez2
			Drg2
			Nab1
			Nrd1
			Gemin8
			Intu
			Tbc1d22b
			Cpeb1
			Gm46637
			Exoc2
			Emc10
			Myadm
			Klhl20
			Zfp12
			Ints13
			Trim37
			Pank4
			Ccdc22
			9330151L19Rik
			Plaa
			Hs3st3b1
			Dhx35
			Kpna3
			Msh6
			Atg16l1
			Zfp799
			Cpne7
			Gpr61
			Mcl1
			Anks1b
			S100pbp
			Bhlhe40
			Zfp82
			Kcnn3
			Ppat
			C130036L24Rik
			Fam169a
			Zfand2a
			Aldh6a1
			Gfm2
			Hpcal1
			Manea
			Rrm2b
			Hdgfl3
			Trnp1
			Rsl1
			Abi1
			Anapc7
			Ppil2
			Zbtb22
			Dpy19l4
			Ints10
			Gnpda1
			Vat1
			Ankrd39
			Nebl
			Elp3
			Lrfn3
			Sh2b1
			Appbp2
			Rbm11
			Bace2
			Hectd3
			Glud1
			Fbxw17
			Gm42067
			Trmt1l
			Idh1
			Ube3a
			Ruvbl2
			Amz1
			Cdr1os
			Zdhhc1
			Psap
			Zfp2
			Fip1l1
			Lrif1
			Thtpa
			Arntl
			Apba3
			Bcl2l13
			Atp2c1
			Jam2
			Itfg2
			Zdhhc16
			Wnt3
			Ube2r2
			Med25
			B4galt7
			Pdzd4
			Snrpb
			Paip2b
			Anp32b
			Ints6l
			Siae
			Dmac2l
			Parp11
			Asb6
			Pih1d2
			Zfp558
			Elp1
			Prmt5
			Zfp955a
			Rbm3
			Rab37
			Rnf126
			B3galnt2
			Dhfr
			Twf1
			Ddb1
			Trmt1
			Gipc2
			Uso1
			Clcn4
			Tubb4a
			Zfp719
			Wdsub1
			Lrtm2
			Mccc2
			Mcm8
			Pcbp3
			Map2k4
			Aifm2
			Tada2a
			Fam104a
			Csk
			Asrgl1
			Ubfd1
			Rwdd2a
			Car11
			2310011J03Rik
			Ankrd24
			Timp2
			Vps18
			Pisd
			Prkrip1
			Nipal4
			Ntsr2
			Tspan2
			Gatd3a
			Tgfa
			Selenoo
			Zfp949
			Mapk14
			Vegfa
			Mkrn2
			Drp2
			Uimc1
			Arhgap27
			Cenpm
			1600012H06Rik
			Vps26c
			Dubr
			Rcc1l
			Ythdf2
			Ak3
			Ugcg
			Zfp952
			Mpzl3
			Otulin
			Ficd
			Cip2a
			Rnf19a
			Pithd1
			Taf9b
			U2af2
			Tfdp2
			Ankrd34b
			Txlng
			Abhd8
			Nup107
			Dcakd
			Yipf6
			Dhx32
			Pphln1
			Slc2a6
			Rpusd2
			9130019O22Rik
			E2f1
			Cd28
			Mypn
			Epdr1
			Abcd3
			Klhl26
			Tdrd7
			Abhd5
			Kcnip2
			Arhgdia
			Cluap1
			Eif5
			Prim2
			Ppm1a
			Minpp1
			Macroh2a2
			Zcchc18
			Rundc3b
			Adam15
			Coq5
			Slc25a18
			Sf1
			Cnnm4
			Npepl1
			Mccc1
			Tmed5
			Zfp248
			Rangap1
			Hectd2
			Hnrnpa2b1
			Zc3h12b
			Tbc1d10b
			Asphd1
			Dclre1b
			Leprot
			Haus8
			Pgr
			Phykpl
			Abitram
			Cwh43
			4932441J04Rik
			4632404H12Rik
			Snx21
			Rnf26
			Tomm40
			Micu1
			Desi2
			Pgm2
			Fn3krp
			Slc45a1
			Marchf7
			Ccer2
			Vps51
			Pspc1
			Acvr1
			Crbn
			Cyp4x1
			Gm17396
			Eral1
			Snapc2
			Ints4
			Crnkl1
			Cbll1
			Fam131a
			Gpr108
			Car12
			Tdrp
			Ankrd49
			Slc16a13
			3110083C13Rik
			Gnptg
			Rnf25
			Gfm1
			Stk24
			Emx2
			Sco1
			Comtd1
			Txndc16
			Zfp444
			Htr2c
			Pink1
			Pip4k2c
			Phtf1
			Efhd2
			Foxj3
			Nrg1
			Arfip2
			Fam185a
			Eif2ak2
			Taf1b
			Cndp2
			Klc4
			Rusc1
			Prkaa1
			Tmem135
			Zfp563
			Nudt9
			Slc25a1
			Fxyd1
			Mepce
			Slc25a28
			Clec3b
			A930003O13Rik
			Zbtb26
			Ess2
			Ogdh
			Serbp1
			Got2
			Zfp93
			Rad9b
			Abhd17c
			Slc6a7
			Atxn3
			Polr2b
			Trp53i13
			Mlycd
			Stambp
			Polr1b
			Ppp1r18
			Flt3l
			Mtrf1l
			Wtap
			5430416N02Rik
			Ccser1
			Fdxr
			Fank1
			St8sia3
			Zdhhc24
			AU023762
			Zfp280b
			Ywhaz
			Gnb1
			Klhl30
			Fam118a
			Haus5
			Zfp94
			Pitpna
			Spsb3
			Iars
			Sec23ip
			Mapre1
			Cers5
			Ppp4r2
			Slc30a3
			Mpzl1
			Il12rb2
			Tamm41
			Rapgef5
			Hpca
			Acads
			Vps52
			Usf2
			Tfg
			Vps33b
			Oxsm
			Pofut2
			Pdp2
			Trim32
			Cebpg
			Tmc6
			Lrfn2
			Ift52
			Sstr2
			Tmub2
			Ica1l
			Eif4h
			Cnp
			Sumf1
			Lmbr1l
			Zfyve21
			Rbm12b2
			Mak16
			Pld6
			Rnf103
			Oas1c
			Slc27a4
			Ptpn20
			Phlda1
			Lck
			Zpbp
			Sin3b
			Khdrbs2
			Epm2a
			Cd164
			Lonp2
			Dync1i1
			Ccdc126
			Napepld
			Enpp2
			Farsb
			Odf2l
			Uqcc1
			Gpatch4
			Lyrm7
			Tapt1
			Hectd2os
			Pmf1
			Ccdc130
			Coq8b
			Maged2
			Mier2
			Fech
			Lats2
			B230217C12Rik
			Rab3gap1
			Kbtbd2
			Ccng2
			Emc3
			Marcksl1
			Slc11a2
			Atrip
			1700030J22Rik
			Cyb5b
			4632428C04Rik
			Pls3
			Fam214b
			Nol7
			Ccdc32
			Lrig2
			Kpna1
			Nt5c2
			Mapk1ip1l
			Racgap1
			Adrm1
			Fam160a2
			Ifrd2
			Mzt2
			Dus3l
			Gja3
			Cs
			Glmn
			Gm14326
			Acsl4
			Slc30a4
			Hif1an
			Ykt6
			Gale
			Ubtd1
			Tiam2
			Gmps
			Ppp2r5c
			Dcun1d2
			Cavin3
			Sap30l
			Ube2i
			Gm10778
			4921507P07Rik
			Wdr92
			Mis12
			Elp6
			Copg2
			Rhobtb2
			Rnls
			Ccsap
			Mansc1
			Tec
			2510039O18Rik
			Dusp11
			Nkrf
			Ttyh1
			S100a5
			Hdac10
			Uggt1
			Asah2
			Ptp4a2
			Nfkbil1
			Gpat4
			Arrdc3
			Chmp7
			Gtpbp8
			Klhl11
			Abcc5
			Fgfr1op2
			Zfp791
			Ifnar2
			Grsf1
			Snip1
			2810006K23Rik
			Fez1
			B4galt5
			Herpud2
			Hnmt
			Pim1
			Scg2
			Pgrmc2
			Hbs1l
			St8sia5
			Dbx2
			Mindy1
			Zfand5
			Usp5
			Ciart
			Zswim3
			Wrnip1
			Creld1
			Cpne3
			3830406C13Rik
			Paqr4
			Swap70
			Fam89a
			Mon1a
			Naa30
			Fam71e1
			Rcor3
			S100a13
			Rab22a
			Rap2a
			Gstm7
			Copb2
			Ccdc12
			Dhx36
			Bbs9
			Atf2
			Coro1b
			Papolg
			Prkci
			Wdr77
			Txnl4b
			Rnf19b
			Zfp551
			Riok1
			Taf6
			Lmbrd1
			Rasl11b
			Mapk1ip1
			Zfp512
			Zdhhc9
			Chst1
			Edem1
			Arl4c
			BC028528
			Cyp27a1
			Tsc22d1
			Rgmb
			Reep1
			Gtf2h4
			Prkn
			Zfp597
			Shpk
			Snrnp35
			Isoc1
			Hpse
			Kctd2
			Nudt4
			Gorab
			Fhl1
			Itpkc
			Hmgn3
			Zfp449
			2610318N02Rik
			Suv39h1
			Pold2
			Tprn
			Cgref1
			Gars
			Mrpl16
			Zfp105
			Ddhd1
			Atf1
			Cdkl3
			Ddx18
			Atat1
			Sirt1
			Hmgb1
			Dnajc27
			Pigs
			Lrrc8c
			Zfp120
			Ifi27
			Ddx4
			Hps4
			Hus1
			Srpk3
			Pnpla7
			Nars
			Spats1
			Urm1
			Rnd1
			Tmem35b
			Carmil2
			Adamts20
			Hace1
			Hspa8
			Nfxl1
			D6Wsu163e
			Cdh8
			Gas6
			Htr2a
			Masp1
			Mtf2
			Tmem40
			Car7
			Cyp46a1
			Usp33
			Sncg
			Stard10
			Plpp1
			Dusp15
			Cnot2
			Zfp707
			Klhl42
			Med8
			Exosc2
			Cox15
			Akain1
			Armcx2
			Stx6
			Sh3glb1
			Ncoa5
			Zfp68
			Klhdc8a
			G6pdx
			Pdxk
			Fkbp14
			Pnkp
			Dnajc7
			Arfip1
			Fzd10os
			Pvt1
			Nup88
			Zranb2
			Pradc1
			Ugdh
			Faf2
			Klhl8
			Hnrnph3
			2700054A10Rik
			Slc25a12
			Rrp36
			Idh2
			Smpd2
			Prickle1
			Ccdc127
			2900060N12Rik
			Pygo2
			Bbs7
			C920006O11Rik
			Spg21
			Bcap29
			Gnb2
			Czib
			Suv39h2
			Zfp932
			Tbcd
			Cnot11
			Retreg3
			Akr1c18
			Acadsb
			Rnf181
			Calu
			Dusp28
			Rundc3a
			Selenop
			Mettl15
			Gm10419
			Capzb
			Rbm22
			Slc35e3
			Dpf2
			Agtrap
			Dusp22
			Rad51
			Rabggta
			Tlcd5
			Heca
			Foxred1
			Prxl2a
			Tob1
			Tpra1
			Armh4
			Ercc2
			Senp2
			Lhpp
			Rab9b
			Pwp1
			5031425E22Rik
			Tysnd1
			Kctd20
			As3mt
			Fbxl2
			Pam
			Enox2
			Slc18a1
			Snx11
			Zbtb25
			Tmem266
			Mlec
			Tango6
			Grn
			Gsta4
			Rab6a
			Nudt16
			Zfp119b
			Nufip1
			Rp9
			Tbr1
			Glul
			Sdcbp2
			Map4
			Chpf
			Snw1
			Syn2
			Rgs7
			Gtdc1
			Cdh11
			Penk
			Lrrtm1
			Tctn2
			Gpr157
			Maea
			Cmtm6
			Tube1
			Dnal1
			Fitm2
			Pak1
			Gpx7
			Miip
			Samsn1
			Cbfb
			Wdr31
			Nprl3
			Oat
			C330007P06Rik
			Trib1
			Ythdf1
			Rcc2
			Mcat
			Slc2a13
			Rnf14
			Zfp959
			Sf3a3
			Cep128
			Zfp879
			Tmem241
			Paqr3
			Tafa1
			Snx14
			Mier1
			Gtf2h2
			Ermp1
			Spag4
			Gm9828
			Efna2
			Ncs1
			Nasp
			Zfp566
			C1galt1
			Tbl1xr1
			Gspt2
			Fam120b
			Pa2g4
			Tpm1
			Zdhhc2
			Rspo3
			Plpp7
			Egln2
			Dcaf10
			Rela
			Maz
			Zdhhc7
			Med1
			Trafd1
			Ubc
			Imp4
			Zfp330
			Frzb
			Zfp207
			Pnldc1
			Slc2a8
			Ggnbp2
			Mtmr9
			Eci2
			Samd12
			Gle1
			Slc25a15
			Rab34
			Epha7
			Zfp189
			Rbck1
			Rmc1
			Yae1d1
			Art4
			Gcdh
			Gm20522
			Gstt1
			Rundc1
			Zbtb5
			Rbm24
			Usp39
			Glt8d2
			Gdpd1
			Uba6
			Plekha1
			Cstf1
			Zfp712
			Tgm6
			Tmem25
			Taf2
			Bag4
			Coq3
			Il15ra
			Rmnd1
			Tmed10
			Slco3a1
			Zmym5
			Tmem248
			Ostm1
			F730043M19Rik
			Ifngr2
			Dhx30
			Tapbp
			Tfb2m
			Cenpn
			Cops7b
			Metrnl
			Mars1
			Nudt15
			Entpd6
			Ikbkg
			Ube2l3
			Pnp
			Ppp1r3e
			Saal1
			2410002F23Rik
			Kazald1
			Ncoa4
			Cep85l
			Zik1
			Lyrm2
			Cdc25a
			Ecd
			B4galt3
			Skil
			Pcsk1n
			Api5
			Syap1
			Scfd1
			Npy1r
			Msra
			Zbtb33
			Pkm
			Pex12
			Tnfaip8l1
			Btg1
			Dpp10
			Sirt5
			Mtrf1
			Tbc1d12
			Fbxw5
			Zfp422
			Clint1
			Pla2g12a
			Spata2l
			Klhl2
			Trnt1
			Xrcc6
			Tmem115
			Kat5
			Pak2
			Parp12
			Tbc1d20
			St7
			Ypel5
			Dolpp1
			Gpr89
			2610002M06Rik
			Gm13375
			Sde2
			Sars
			Tmem138
			Mtap
			Wbp2
			Dsel
			Wdr43
			Rrp7a
			Commd9
			Arl16
			Cmtm4
			Sema4c
			Calm3
			Mul1
			Stmn2
			Uhmk1
			Nipsnap2
			Psmg2
			Snx12
			Rae1
			Sod2
			Ankrd34c
			Dhx40
			Syngr3
			Asb13
			Rad23a
			Aifm1
			Slc66a2
			Mfsd11
			Usp21
			Trim41
			Eapp
			Rab10
			Vgf
			Preb
			Ggt7
			Entpd5
			Spg20
			Hmg20b
			Cyp20a1
			Ormdl1
			Nfx1
			Pigu
			Lzic
			Rsph3b
			Birc3
			Zbtb24
			Pabpn1
			Actrt3
			Tbc1d10a
			Map3k7cl
			Zfp260
			Srbd1
			Fgf12
			Zfp943
			Syp
			Csnk1a1
			AU022252
			Hdac2
			Mesd
			Cdc42ep4
			Unc119b
			Lrrc41
			Gmds
			Coq10a
			Usp11
			Trappc6a
			Rpe
			Kctd13
			Fbxo45
			Tmbim6
			Atp1b1
			Angel2
			Cog8
			Zfp873
			Papola
			Gsk3a
			Lpar2
			Tbk1
			Klhdc9
			Cops2
			Glrx2
			A930017M01Rik
			Mpp6
			Ssbp4
			Vopp1
			Zdhhc17
			Wif1
			Atp6v1a
			Nsmce2
			Dyrk3
			Fos
			Taf7
			Noxo1
			Zfp239
			Bex4
			Limd2
			Srrd
			Dcun1d3
			Asic4
			Uspl1
			Ccdc136
			Zdhhc3
			Ccdc124
			Mbip
			Ccdc115
			Ubr7
			Elovl5
			Wwtr1
			Acss2
			Htra2
			P4htm
			Gusb
			Otop2
			Rtn4rl2
			Prepl
			Tmem165
			Tmx3
			Catip
			Vill
			Map2k5
			Pld2
			Canx
			Cadm1
			Slc9a3r2
			Etv1
			Gpd1l
			Rnpep
			Cdadc1
			Epor
			Slc25a25
			Klhl32
			4931406C07Rik
			Pcgf6
			Klf6
			Polh
			Tmem184c
			Aldh3b2
			Txndc5
			Dpp3
			Tbc1d17
			Cryab
			Psmd1
			Minar2
			Abce1
			Fam149b
			Fgf5
			Sdha
			Myd88
			Rbm17
			Tmeff2
			Lig4
			Phkg2
			Tvp23a
			Cotl1
			Mdm1
			Slc35a2
			Gss
			Hmox1
			Smpdl3a
			Abhd17b
			Mettl16
			Arl5b
			Rpia
			Vdac1
			Snx8
			Fam234b
			Dcaf13
			Gng12
			Tfr2
			Ivns1abp
			Clpx
			Lamp1
			Fiz1
			Mettl4
			Nsa2
			Fndc9
			Maf1
			Nop9
			Gtpbp4
			Orc5
			Tada1
			Bpifb2
			Lbr
			Xlr3a
			Zfp868
			Sbds
			Zfp709
			Eri1
			Tnnc1
			Rmnd5b
			Wdr82
			Wdr53
			Gatm
			Rab39b
			Pten
			St6galnac6
			Polr3c
			Ndrg3
			Etfrf1
			B3gnt2
			Tmem42
			Edc3
			Dym
			Ric8a
			Zw10
			Tafa2
			Rem2
			Elp4
			Tbc1d13
			Fam98b
			Impact
			Mfn1
			Msrb2
			Riok3
			2310040G24Rik
			Cebpa
			Ganab
			Uba1
			Ccny
			Tmem196
			Prmt6
			Bach1
			Fbxo16
			Lrrc28
			Zfp846
			Zfp326
			Tufm
			Ipo11
			Numb
			Trpc3
			Map3k19
			Elavl1
			Hltf
			Nol11
			Agps
			Tmem186
			Dus4l
			Fbxo28
			R74862
			Cirbp
			Bphl
			Tmem47
			Thoc5
			Slc48a1
			Slc29a1
			Borcs7
			Sh3gl2
			Trmt2a
			Ccdc47
			Rbak
			Ube2f
			Abi2
			Fam131c
			Vstm2b
			Tbc1d7
			Rad1
			Hdhd5
			Utp6
			Pex10
			Ankrd45
			Vps4a
			Rhot1
			G530011O06Rik
			Nampt
			Orc6
			Dmac2
			Ndrg2
			Ogfrl1
			Bak1
			Pcdh18
			Maob
			Ldah
			Psen2
			Cptp
			9430021M05Rik
			Ints5
			Prkaa2
			Dhx15
			Zkscan3
			Dapk3
			Pycr1
			Zfpl1
			Coil
			Apod
			Bst2
			Atg16l2
			Zfp511
			Cep44
			Sgk3
			Aftph
			Maoa
			Nrbp1
			Ccdc106
			C330013E15Rik
			Aldh9a1
			Galnt9
			Terf1
			Cln8
			Osbpl1a
			Daglb
			Me1
			Nxf1
			Vps37a
			Tti2
			Errfi1
			Sigmar1
			Tacc3
			BC005624
			Tox4
			Gba
			Ddx56
			Lix1
			Cenpt
			Pomk
			Tle4
			Hmox2
			Cbln2
			Ssh3
			Pars2
			Rsph3a
			Zfp101
			Lrfn5
			Pbx2
			Pkia
			5730409E04Rik
			Nek11
			Ddit4
			Clk3
			Zfp692
			1190007I07Rik
			Ap3m2
			Clec11a
			G3bp1
			Ankrd40
			2500002B13Rik
			Phyhipl
			Ogt
			Ndufs1
			Myadml2
			Commd7
			Kctd8
			Polr2m
			Etf1
			Mapre3
			Ankmy2
			Tmem62
			Fxyd6
			Glra2
			Kctd17
			Iba57
			Rab4a
			Slc25a32
			Pepd
			Zcchc17
			Snrpa1
			Fam172a
			Sppl2a
			Ptdss2
			Nfatc2ip
			Det1
			Pnp2
			Fam221b
			Zfp869
			Vasp
			Trap1
			Aar2
			Map1lc3b
			Mtm1
			Srpr
			Jmjd8
			Tbl3
			Snrnp40
			2810029C07Rik
			Pcsk2
			Actr8
			Mfsd8
			Mfsd4b4
			Scrn3
			Ppp1r3c
			Zfp414
			Gde1
			C130071C03Rik
			Rbm18
			Usp3
			Trmt6
			Cyld
			Sema3b
			Amt
			Txndc11
			Strip2
			Dhdds
			Decr2
			Fubp1
			Ints14
			Gm527
			Mmd2
			Nat1
			Aqp11
			Slc25a36
			Nme7
			St6galnac4
			Rcan2
			Txnrd1
			Kars
			Senp3
			Ddx41
			Stam
			Ube2k
			Qsox1
			Csnk1g3
			Acbd5
			Tfeb
			Slc31a1
			Senp5
			Slc35b2
			Ccdc122
			Zfp944
			Cidea
			Gdi2
			Max
			Ndufaf7
			Cyb5rl
			Cpt2
			Fyb
			Tmx4
			Gfpt1
			Cwc25
			AW549877
			Acd
			Txnrd2
			Crkl
			Htatip2
			Irak4
			Gm17102
			Ephx1
			4833415N18Rik
			Mfsd1
			Abcd1
			Cnot10
			Fam210a
			Tmem222
			Nelfb
			Ube2d-ps
			Josd1
			Nle1
			Pigk
			Gcsh
			Gpr12
			Gpr19
			AI837181
			Wdr73
			Impa2
			Azi2
			Slc35f6
			Stk19
			Grb14
			Dync2li1
			Zfp60
			B4galt2
			Idh3g
			Cnpy4
			Atpaf1
			Mcur1
			Gnb4
			Rmi1
			Daxx
			Kctd10
			Them6
			Dbndd1
			Pex6
			Dars2
			Jmjd6
			Nup54
			D8Ertd738e
			Tti1
			Zfp455
			Mtmr1
			Gmcl1
			Kantr
			Cflar
			Dtd2
			Srsf10
			Hnrnpk
			Tifa
			Rab5a
			Fah
			Ifngr1
			Cdpf1
			Gpr146
			Uck1
			Supt3
			Pelo
			Naa60
			B4gat1
			Blmh
			Rdh13
			Utp15
			Samd10
			Lrrc57
			Ythdc2
			Aspscr1
			Arfgap2
			Dtx2
			Ubtd2
			Mospd3
			Wdr33
			Psmc1
			Gpbp1
			Ckb
			Zrsr2
			Bex2
			N4bp3
			Dock1
			Srp54c
			Rnf217
			Cdk9
			Anxa5
			Gm5914
			Tmem176a
			1700088E04Rik
			Lysmd4
			Fastkd1
			Shisa3
			Cse1l
			2210406O10Rik
			Hmbs
			Eef2kmt
			Ppp2r5a
			D11Wsu47e
			Slc7a7
			Pcgf5
			Arrdc4
			Uhrf2
			Ldlr
			Uckl1
			Bzw1
			Spout1
			Nupl1
			Armc6
			Tmem150a
			Atg4b
			Krt222
			Tprgl
			Thy1
			Ctnnbl1
			Oxa1l
			R3hcc1
			Aopep
			Spag6l
			Syndig1
			Rdh10
			Calm1
			Nnt
			Fam110c
			Gpr155
			Myl4
			Mrgbp
			Gnai1
			Prkaca
			Gal3st3
			Fam3c
			Dffb
			Usp38
			Dynlt1f
			Nudt13
			Ermap
			Mtpap
			Slc7a6os
			Ppp1r15b
			Scpep1
			Thap12
			Uba5
			Brf2
			Prkag2
			Acad9
			Csgalnact2
			Syt5
			Snx10
			Evl
			Rnf180
			Klf3
			Ifit1
			Glrb
			9330179D12Rik
			Glo1
			Nedd9
			Rnf149
			Hsf4
			Snx5
			Fam131b
			Hnrnpf
			Zkscan6
			Brms1
			Ryr1
			Eif1ax
			Gal
			Nudcd3
			Faf1
			Fancl
			Poc1a
			Wbp1
			Setd4
			Nipa1
			Hsph1
			Stard3
			H2-DMa
			B9d2
			Kat8
			Cstf3
			Atp6v1g2
			2310061I04Rik
			Slc6a15
			Smim10l2a
			Lrrc49
			Nrn1l
			Neurl2
			Dipk1a
			Plekho1
			Itpa
			Pea15a
			Herpud1
			Rcc1
			Glod4
			Anapc5
			Phkb
			Bmt2
			Synpo2
			Nubp2
			Tmem134
			Clic1
			Gadd45a
			Zfp647
			Cul2
			Mfap3
			Rbm12b1
			Twf2
			2700046G09Rik
			Def8
			Gnpat
			Med6
			Rab12
			Nrf1
			Pax6
			Zfp451
			Lancl2
			Qpct
			Parp6
			Zfp810
			Tardbp
			Zfp688
			Tigar
			Ctsf
			Armc8
			Hacl1
			Gnai3
			Slc15a4
			Stradb
			Gatc
			Tmed1
			G3bp2
			Ypel3
			Nelfa
			Mrps5
			Clcn3
			Vwc2
			Gpr173
			Mreg
			Rpp25l
			Ap3m1
			Osbpl9
			Porcn
			Papss1
			Prpf18
			Usp12
			Ccnd2
			Ttc39c
			Alg14
			Slc35f4
			Tmem106a
			Ube2z
			Med17
			Med27
			Cd63
			Chrac1
			Gpank1
			Btnl10
			Klhdc2
			Ngly1
			Fbxo27
			Drd1
			Pdap1
			Clec2l
			Hars
			Abcb10
			Dlat
			Capns1
			Sertm1
			Amfr
			Smndc1
			Gins4
			Tmeff1
			Ccdc43
			Gng13
			Clu
			Utp18
			Mapk8
			Zfp772
			Fxr1
			Rab7
			Oip5os1
			Agk
			Tmem116
			Cop1
			Kyat1
			Agfg1
			Asl
			Gjd2
			Vamp4
			Mob2
			Kctd12b
			Tmem161b
			Nbl1
			Arpin
			Atl1
			Lrp10
			Lmbr1
			Steap1
			Coa7
			Mex3c
			Ccdc25
			Gmfb
			Gba2
			Tmem179
			Stard4
			Spns1
			Acot7
			Dcaf4
			Zfp958
			Pdgfc
			Sf3b4
			Ap1m1
			Gpr6
			Dact2
			Katnbl1
			Eno2
			Prpsap2
			Nob1
			Uba3
			Coq9
			Nsun4
			Ctu2
			Tkt
			A830005F24Rik
			Lap3
			Aptx
			Marchf11
			Rasgef1b
			Zdhhc15
			Nicn1
			Pcbp2
			Slc35b4
			Clba1
			Hmgcs1
			Nudc
			Cdc42se1
			Bcat2
			Vps45
			Ppp2r2b
			Slc39a9
			Thoc3
			Cdc37
			Spred2
			Amdhd2
			Exosc1
			Rtl4
			Dars
			Ipo13
			Vrk1
			Yipf3
			Tdrkh
			Zfp61
			Zfp870
			Rnf182
			Gemin4
			Pld5
			Fam210b
			Ing1
			Tstd2
			Sacm1l
			Lman2
			Fra10ac1
			Pecr
			Alg11
			Tpgs1
			Fam53a
			Eif2b1
			Rap2c
			Chtop
			Pex5
			Zfp622
			Aph1a
			Ythdf3
			Eif3g
			Eme2
			Sil1
			Bmpr1a
			Slc38a2
			Fkrp
			9330159M07Rik
			Cby1
			Dcun1d4
			Nudt10
			Cryl1
			Arl10
			Zbtb48
			Snhg5
			Fxyd7
			Gtf2h3
			Exd2
			Ppip5k1
			Serpinb6a
			Pex16
			Ndel1
			Tor2a
			Acvr2a
			Adat1
			Eif3l
			2210408I21Rik
			Zfp599
			Cyb561a3
			Proser3
			Trp53rka
			Dhodh
			Zfp358
			Wdr75
			Tmem144
			Hs2st1
			Raf1
			Dda1
			Ly6e
			Rhobtb3
			Sergef
			Emb
			Rpp21
			Rab30
			Ankrd34a
			Wdpcp
			Ube2g1
			Lin7c
			Exog
			Prnp
			Jdp2
			Mtpn
			Mt2
			Prorp
			Trim23
			Zfp983
			Rtn4
			Zfp386
			Cep41
			Morn4
			Gm15417
			Mrpl40
			F11r
			Tle5
			H13
			Abraxas2
			Prpf31
			Adh5
			Suox
			6030458C11Rik
			Cfap410
			Zfp317
			Irak1bp1
			Slc37a4
			Taz
			Smim10l1
			Asb7
			Phf13
			Izumo4
			Pifo
			Acbd7
			Tmem240
			Dnajc3
			Rbfa
			Ctdnep1
			Ttc8
			Arf3
			Nup93
			Trim27
			Gm27199
			Bcl7b
			Rnmt
			Pgd
			Shq1
			Otub2
			Cdk10
			D10Wsu102e
			Spryd3
			Pak6
			Shd
			Nt5m
			Klhl7
			Fastk
			Wdr4
			Ptgr2
			Tmem255a
			Galk2
			Asb8
			Cinp
			Zyx
			Ube2v1
			Gorasp2
			Ftl1
			Arl15
			Igfbp6
			Cox11
			Zswim1
			Ttc1
			Armcx1
			Mpv17
			Dnajc14
			Nhlrc2
			Trmt9b
			Dcaf11
			Naif1
			Tspan5
			Cyb5a
			Plekhf2
			Cbx3
			Gpr22
			Ctbp1
			Sema7a
			Mok
			Sh3bgrl
			Trpm4
			Atg12
			Pwwp2b
			Zfp655
			Akap7
			Zfp667
			Ttc9c
			Nsg1
			Uxs1
			Vps4b
			Swsap1
			Kbtbd8
			Ggcx
			Tmem191c
			Tcta
			Tmem129
			Gm13629
			4933431E20Rik
			Slc41a2
			Afg1l
			Bpnt1
			Frmd3
			Paip1
			Pwp2
			Map2k1
			4833422M21Rik
			Kcnip4
			Gnpda2
			Hs3st5
			Mnat1
			Nudt8
			BC029722
			Rpap2
			Isoc2a
			Dus1l
			Arhgef25
			Kbtbd3
			Ptma
			Dvl2
			Rgs20
			Zfp87
			Oser1
			Phb2
			Stx12
			Rgs11
			Zfp277
			Mtfmt
			Nadk2
			Polr3b
			1110004F10Rik
			Fxn
			Tm9sf3
			Pacrg
			Sike1
			Pnrc1
			Btbd1
			Ptrh1
			Golt1b
			Pcyt2
			Magohb
			Qrfpr
			Hsd17b11
			Sf3b3
			Alas1
			A730081D07Rik
			Taldo1
			Amacr
			Sdad1
			Tex30
			Las1l
			Lrpprc
			Ctsa
			Edil3
			Rrp9
			Mctp1
			6330549D23Rik
			Rarb
			Nipsnap1
			Dennd6a
			Copb1
			Cpe
			Me2
			Trit1
			Dph6
			Rab2b
			Comt
			5530601H04Rik
			Gar1
			Srsf3
			Clp1
			Gnl1
			Kxd1
			Ccpg1os
			Tsr3
			Hsd17b4
			Hars2
			Hdgf
			Bzw2
			Phf23
			Golph3l
			Ctsb
			Slc27a1
			Gpr162
			Slc27a2
			Mto1
			Sucla2
			Mcub
			Dera
			Mpp3
			Tubb6
			4833420G17Rik
			Anapc2
			Farsa
			Vhl
			Dnaja2
			Ptgs1
			Apoa1
			Pcca
			Ddx50
			Bysl
			Slc35a1
			Fem1b
			Smim13
			Spin1
			Bbs10
			Rab3b
			Epha2
			Lamp2
			Poll
			Cln3
			Qrsl1
			Midn
			Gid8
			4930503L19Rik
			Lin9
			Pdzd11
			Nfyb
			Retreg2
			Lipt2
			Gtf2f2
			Ptpn9
			Adhfe1
			Arcn1
			Tbc1d15
			Slc7a4
			Kcns2
			Ccdc167
			Tubgcp3
			Cfl1
			Habp4
			Tpp1
			Nrros
			Cnot9
			Rbms2
			Rpp38
			Zfp961
			Trim35
			Plek
			Cdr2
			Psmd7
			Rab11b
			Elavl2
			Pdlim5
			Nmnat3
			Jrk
			Zmpste24
			Cfap57
			Slc25a46
			Irf1
			Xiap
			Gm3667
			Rbbp7
			Zfp24
			Gm10125
			Abhd3
			Ceacam1
			Dctn5
			Far1
			Tk2
			Mgme1
			Sharpin
			Surf2
			Rnf135
			Tmem38b
			Pym1
			Fbxl4
			Prpsap1
			Itm2a
			Kbtbd4
			Mdp1
			Lhfp
			Sec23a
			Mrpl19
			Myg1
			Mtfp1
			Grina
			Mir22hg
			Lurap1
			Rnf2
			Mtx1
			Tubb2a
			Zdhhc12
			Supt7l
			Pcsk2os1
			Chmp2b
			Hint2
			Mapk1
			Hnrnpm
			Tmem19
			Bop1
			Mypop
			Tmem154
			Slc35a4
			Pqbp1
			C8g
			Stk25
			Tpst1
			Nxnl2
			Cltb
			Lin37
			Flad1
			Lyrm4
			Qars
			Herc4
			Desi1
			Dld
			Gpr63
			Zfand1
			Hey1
			Dcaf12l1
			Shoc2
			Srm
			Npl
			Spsb2
			Rab3ip
			Bckdk
			Efnb3
			Rragc
			Xrcc5
			Tfb1m
			Slc30a9
			Rpl4
			Ppme1
			Ogfod3
			Zfp472
			Mcf2
			Capsl
			Dnajb2
			Apmap
			Pdhx
			Tmem163
			E2f6
			Lysmd2
			Tmem161a
			Snapc5
			Slc39a13
			Anp32e
			Zfp420
			Dnajc9
			Manbal
			Scamp1
			Ank
			Nsg2
			Tmem59l
			Naaa
			Syf2
			Zcchc12
			Abcf3
			Snap25
			Ptges3l
			Sertad3
			Gm2004
			Mrpl3
			Rfc2
			Mvk
			Hunk
			Lrrc61
			Ccdc84
			Mdm4
			Ebna1bp2
			Trim16
			Enpp5
			Slc19a2
			Casd1
			Gsr
			2310015A10Rik
			Timm22
			Pdp1
			Afg3l1
			Otud6b
			Gm10516
			Agpat1
			Ints11
			Slc16a3
			Orai3
			Ino80e
			Ash2l
			Asph
			Gdap1
			Alg2
			Upp2
			Ptrhd1
			Ccdc91
			Actl6b
			Gps1
			Chmp3
			Pcnx4
			Traf6
			D3Ertd751e
			Usp14
			Bnip1
			Ddrgk1
			Cops4
			2310022A10Rik
			Rcan1
			Mtrr
			Slc30a5
			Csnk2a1
			Cort
			Rars
			Zfp995
			Gtf3a
			Nudt12
			Rnps1
			Slc17a7
			Pgrmc1
			Otulinl
			Dennd6b
			Inca1
			Tcirg1
			Trub1
			Zfp385c
			Znrf2
			Pex19
			Alg9
			Cdc16
			Ankrd46
			Cdk17
			2610044O15Rik8
			Grhl3
			Oma1
			Slc22a5
			Coasy
			Plcl1
			Bdh1
			Rac1
			Mest
			Wdr83
			Zmat3
			Abtb1
			Wdr45
			Hsf2bp
			Ubac2
			Uba2
			Bcar1
			Sybu
			Acy1
			Pgbd1
			Rwdd3
			Ms4a15
			Ier3
			Trmo
			Rnf138
			Ssr3
			Npdc1
			Chmp4b
			Naa50
			Aaas
			Rfc3
			Hnrnpll
			Hexim2
			Smim15
			Bcl2l1
			Nxph1
			Apol8
			Creb1
			Nrbf2
			Dhrs11
			Plgrkt
			Ctsd
			Derl1
			Rabif
			Ccdc160
			Hps3
			Tm9sf1
			Ssr1
			Smc2os
			Ppp2r1a
			Sdhaf3
			Fabp7
			Tmem243
			Mfsd14b
			Tigd2
			Alg13
			Ube2j1
			Trpc4
			Rp2
			Pcdh20
			Zfp787
			Ube2g2
			Slc17a6
			Wdr37
			Ap1s2
			Parm1
			Sbsn
			Lpcat1
			Slc39a1
			Gabra3
			Pign
			Eif4a3l1
			Rab27a
			Sdhaf2
			Faim
			Dhrs13
			Usp46
			Qtrt2
			Phf1
			Selenbp1
			Tpd52l2
			Tbc1d19
			Caap1
			Brms1l
			Lurap1l
			Kcmf1
			Tmem170
			Dedd
			Rab4b
			Rnf39
			Mbtps2
			Lias
			Suds3
			Tdrd9
			Zc3h14
			Srsf2
			Thap3
			Poldip2
			Eif3d
			Hebp1
			Leprotl1
			Atp6v1b2
			Ttc27
			1600020E01Rik
			Rab5c
			Eif2b5
			Rit1
			Ppp3cc
			Tle1
			Ddx1
			Hspd1
			Zfp748
			Cab39l
			Rspry1
			Gipc1
			C1qtnf4
			Gstm4
			Rbm4b
			Tmco3
			Ublcp1
			Ppp3cb
			Chmp1a
			Sypl
			Nudt11
			Trmt2b
			Zfp784
			Npc2
			Tex10
			Medag
			Skap2
			Ehbp1l1
			Gtf2e1
			Ints12
			Fbxo36
			Dynlt3
			Tars
			Mcm6
			Cd55
			Gucy1b1
			A530058N18Rik
			Arpc2
			Mrpl58
			Cfap20
			Tra2b
			Gnl3
			Nkain4
			Eri2
			Tmem30a
			Rars2
			Ppp1r3f
			Rell2
			Mgat4c
			Cep76
			Metap1
			Phyh
			Kctd6
			Cyth2
			Wdr54
			Aplp1
			Tnfaip2
			Scn1b
			Tubb2b
			Zfp35
			Prr13
			Mmgt2
			Cd99l2
			Mitd1
			Psmd2
			Rwdd2b
			Ubl3
			Elp2
			Lipa
			Nmur1
			Tmx2
			Ppp2r1b
			Pdcl
			Acbd6
			Mfge8
			Mrpl27
			Cacfd1
			Nomo1
			Slc5a6
			Zfp583
			Gpr85
			Cd1d1
			Smg8
			Ak1
			Tceal1
			Slc33a1
			Them4
			Ccl28
			Acbd4
			1700001L19Rik
			Oxld1
			Ola1
			Nkx3-1
			Ino80b
			Nr1d2
			Galnt7
			Fgfbp3
			Fgf14
			Lrrc14
			Acer2
			Septin7
			Gpn3
			Zc3hav1l
			3110082I17Rik
			Rngtt
			Btbd10
			Lztfl1
			Fnta
			Pycr2
			Rdh12
			Ruvbl1
			Stpg1
			Noa1
			Mrpl45
			Gtf2a2
			Supv3l1
			Kctd18
			Smug1
			Edf1
			Klf2
			Cd164l2
			Serinc1
			Hdac3
			Ybx2
			Rala
			Mmd
			Pcnp
			Lnx2
			Mpi
			Ift46
			Pcmt1
			St13
			Ap5s1
			Crls1
			Hyi
			Zfp747
			Uchl5
			Tmed7
			Cnot8
			Vrk2
			Mesp2
			Gla
			Tsn
			9430041J12Rik
			Ankrd37
			Fkbp3
			Dap3
			E130309D02Rik
			Atpaf2
			Lrp2bp
			Cers2
			Ids
			D830035M03Rik
			Efr3a
			Haghl
			Atp6v1c1
			Ahsa1
			Pigt
			Thumpd3
			Itfg1
			Zfp273
			Tmem205
			Abhd14b
			Vps35
			Ikzf5
			B3galnt1
			Idh3b
			Nt5dc2
			Rab3a
			Rnf13
			Vapb
			Efs
			Rab1a
			Cdkn1a
			Fpgt
			Ncaph2
			Zfp825
			Paics
			Neil2
			Kptn
			Zfp213
			Uap1
			Gpaa1
			Oaz2
			Tmed9
			Ptn
			Dlg1
			Fam110b
			Mylpf
			Map2k2
			Rnaseh2c
			Slbp
			Fth1
			Ppp1ca
			Cdc34
			Ccz1
			Cdip1
			Pot1b
			Tmem237
			Get4
			Rab1b
			Seh1l
			Ubac1
			Armc10
			Dtnbp1
			Nap1l4
			Lgalsl
			Fyttd1
			Fbxl15
			Mus81
			Vps37c
			Gdpgp1
			Snx15
			Aldoa
			Rbks
			Nudt6
			Vapa
			Ptbp2
			Slc22a17
			Mvb12a
			Wrap73
			Prmt1
			Cry1
			Psme3
			Lrrc40
			Tedc2
			Dgat1
			Pip4p1
			Mtg2
			Snrpd3
			Gm5069
			Llph
			Ncbp1
			Psmc2
			Nelfe
			Hnrnph1
			Ly6h
			Ss18l2
			Gprasp2
			Csdc2
			Srsf12
			Ppih
			Smn1
			Msantd4
			Wdr36
			3110040N11Rik
			A830009L08Rik
			Ccnh
			Eif2d
			Cnksr3
			Wdr18
			Dazap2
			Lipo3
			Snap29
			Eif2a
			Utp23
			Polr3gl
			Snx2
			Ywhah
			Prune1
			Zfp85
			Dpy19l3
			Ddx17
			Wdr12
			Id2
			Mrps15
			Smim17
			Eef1a1
			Tmem263
			Acaa1b
			Dnph1
			Ugp2
			2810025M15Rik
			Psmd5
			Setd6
			Spata5l1
			Tnnt2
			Tsc22d4
			Tank
			Mtch1
			Hspa14
			E130307A14Rik
			4930563E22Rik
			Mad2l2
			Wdr25
			Aif1
			Hemk1
			Ift22
			Tsen54
			Cpt1c
			Atp5a1
			Gpn1
			Pex11b
			Ogg1
			Dctn6
			Trex1
			Stx5a
			Chrna7
			Taf5l
			Zfp623
			Utp11
			Tes
			Slc50a1
			Pacsin3
			Clptm1
			Fbxo8
			Ubl4a
			Tedc1
			Sgk1
			Lmf1
			Dnaja1
			Nsfl1c
			Tbpl1
			Chchd3
			Eif3f
			Acsl5
			Armcx3
			Eed
			Ptcd3
			Shisa2
			Ppp1r3b
			Tbc1d14
			Mterf3
			Oxnad1
			Rabl3
			Coq4
			Haus1
			Tagap1
			Hcfc2
			Ccnc
			Abraxas1
			Ripply2
			Thap7
			Plekha3
			Ufsp2
			Adam9
			Ap2m1
			Mrrf
			Lyplal1
			Tnfrsf19
			Gadd45gip1
			Eif6
			BC030500
			Rtn2
			Mospd2
			Hnrnpab
			Acat2
			Sertad1
			Atp6v1e1
			Cd200
			Trmt61a
			4833439L19Rik
			Slc35c2
			Jkamp
			Tmem219
			Cryz
			Samd11
			Ube2d2a
			Med19
			Cmc1
			Mettl1
			Atp6ap2
			Foxo1
			Ubxn2b
			Cep19
			Ube2cbp
			Cnn3
			Efcab10
			Tbc1d8b
			Ldha
			Ppcs
			Isy1
			Gfod2
			Bloc1s2
			Dguok
			Rnf166
			Wdr45b
			Coq6
			Nt5c3b
			Ak8
			Tmem126b
			Nucks1
			Bag2
			Ssna1
			Adal
			Eif2b4
			Fam136a
			Itgb1bp1
			Sptlc1
			Hsd17b12
			Sae1
			Fuz
			Zmynd19
			9530068E07Rik
			Cnot7
			Chic2
			St3gal5
			Zfp3
			Pex11a
			Apeh
			Wdr55
			Tceal8
			Capn10
			Wrap53
			Nap1l1
			Gatad1
			Elmod2
			Mapk12
			Bcdin3d
			Apex1
			Ppp3r1
			Cdk5rap3
			Snrpd1
			Cnrip1
			Atic
			Zc4h2
			Kcnu1
			Gas5
			Dalrd3
			Pank2
			Ticam1
			Srek1ip1
			Cisd2
			Ippk
			Lcat
			Psme1
			Ppp2ca
			Lrp12
			Bcl11a
			Tubb3
			Unc119
			Cd81
			1110051M20Rik
			Rtn1
			Nkain2
			Kctd5
			Zbtb8a
			Atxn10
			Snx6
			Naa10
			Fbxo25
			Mfsd14a
			Traf4
			Isg20
			Dcaf12
			Acad8
			Atp6v0d1
			1700007K13Rik
			Pir
			Dnajc10
			Rtn4ip1
			Sgcz
			Zfp637
			Otub1
			Tmem250-ps
			Mkrn1
			Zbtb3
			Spata5
			Rpl7l1
			Ppil1
			Mynn
			Fem1c
			Rab33b
			Galt
			Rpn2
			Bub3
			Mief2
			Bend6
			Ggps1
			1700001O22Rik
			Mthfd2
			Fam98c
			Bnip3l
			Nwd2
			Tmem41b
			Nfkbib
			Mrpl39
			Ubxn6
			Spred1
			Oprl1
			Rrp8
			Alg8
			Sri
			Cbln4
			Dph5
			Tspan7
			Nfs1
			E430018J23Rik
			9530080O11Rik
			Elmod1
			Grpel2
			Alg5
			Haus7
			Cox20
			Mcts1
			Chid1
			Pdss2
			Yaf2
			Rnf187
			Bmerb1
			Fam32a
			Cldn12
			Rbm34
			Wnt6
			Tbc1d25
			Camk2n2
			Ehd1
			Arl8a
			Zfp275
			BC051226
			E030013I19Rik
			Snhg18
			Dxo
			4931428F04Rik
			Casp3
			Exosc8
			Gclm
			Zfp938
			Ypel1
			Slc25a11
			Smpd1
			Slc3a2
			Sac3d1
			Mlh1
			Taf12
			Dus2
			Rdh11
			Ech1
			Ndc1
			Dpf1
			Eif4e2
			Katna1
			Sult4a1
			Kiss1r
			Cbln1
			Prpf38a
			Mrpl12
			1110038F14Rik
			Inpp1
			Emc7
			Taf11
			1700123M08Rik
			Impa1
			Pgp
			Sgf29
			Tmem39a
			Pdgfb
			Crtap
			Ctsz
			Hmces
			Slc39a11
			Vmn2r29
			Eif4a3
			Hint3
			Cdca4
			Slc25a26
			Mme
			Hopx
			Cdk7
			Meis3
			Alg1
			Cars2
			Mrps31
			Nppc
			Setd3
			Tmem168
			Cept1
			Xrcc4
			Dbr1
			Slc31a2
			H3f3b
			Ace
			Rcbtb2
			Tiprl
			Ptges2
			Eno3
			Zfx
			Ydjc
			Kbtbd12
			Cfap36
			Stambpl1
			Tpi1
			Prxl2b
			Susd1
			Txndc15
			Ngrn
			Ywhae
			Atl2
			Aprt
			Vstm5
			Churc1
			Polr3k
			Nup85
			Rita1
			Frs3
			Taf5
			Golph3
			Snap47
			Gpm6a
			Rtcb
			Ip6k2
			Tmem38a
			Pomgnt1
			Ankra2
			Aven
			Rab21
			Sav1
			Ubxn1
			Crk
			Cbwd1
			Tasp1
			Pdlim7
			Plrg1
			Polr2j
			Mterf4
			Cops7a
			Arhgap15
			Ndufs2
			Trp53rkb
			Arf1
			Ttc9b
			Zc3hc1
			Mturn
			Abhd12
			D230025D16Rik
			Lgmn
			Lca5
			Lta4h
			Ddx31
			Dbndd2
			Adamts1
			Msl3
			Ppp1r2
			Ube2q2
			Tex264
			Scn2b
			Cbr4
			Mcfd2
			Tsnax
			Prickle4
			Lgr4
			Pafah1b2
			Ddx39b
			Gdap2
			Tgfbr1
			Scnm1
			Cutc
			Psmd12
			Slc25a29
			Parp8
			Ercc8
			4930453N24Rik
			H2-M3
			Zfand6
			Chn2
			Ccdc85a
			Mettl21a
			Bud23
			Ntpcr
			Ilkap
			Scamp5
			Sdc2
			Ctps2
			Actl6a
			Fer
			Rnf4
			Zfp771
			Fbxo7
			Tesk2
			Il34
			Rilpl2
			2610316D01Rik
			Wfdc3
			Eif2b2
			Adss
			Ptpn2
			Acp1
			Phax
			Actg1
			Mvd
			Mcam
			Uqcrc2
			Ctnnbip1
			Ccdc189
			Dstn
			Gpr180
			Mrpl2
			Triqk
			Dhcr7
			Phlda3
			Gria4
			Zdhhc4
			A930012L18Rik
			Babam2
			Dnajc8
			Gng4
			Iqcb1
			Arl8b
			Fbxo33
			Lactb2
			Serpini1
			Rbm48
			Bscl2
			Shisa4
			Rbm43
			Yars2
			Birc2
			Mrpl38
			Smim20
			Impdh2
			Gm8098
			Selenos
			Ascc1
			Oard1
			Acat3
			Tubg2
			Ap1s1
			Vps26a
			1810044D09Rik
			Acaa1a
			Chst10
			Gabbr1
			Degs1
			Tmem102
			Smim22
			Gatb
			Akirin1
			Gpc2
			Mrm2
			Rtca
			Septin4
			Spag7
			Zcchc4
			Ccdc61
			Alyref
			4933404O12Rik
			Mad2l1
			Lrrc56
			Arl5a
			Rnf115
			Gabra4
			Rap1a
			Cmtr2
			Aamp
			Trnau1ap
			Eri3
			Nr2f6
			Fam174b
			Hddc3
			Zfp410
			CK137956
			Ncbp2
			Grwd1
			Mdm2
			Hsdl2
			Zc3h8
			Anapc15
			Cebpzos
			Zcchc9
			Rab5b
			Tax1bp3
			Rasl10b
			Sar1a
			Lamtor3
			Pnpla8
			Kpna2
			Cercam
			Aen
			Mosmo
			Ppdpf
			Ska2
			Clta
			A930005H10Rik
			Nat2
			Hmgb3
			Ngdn
			Zc2hc1c
			Rnf121
			Eny2
			Ephx2
			Mgst1
			Cst6
			Ahsa2
			Rbbp9
			Morn5
			1500009C09Rik
			Dipk2a
			Akr1b8
			Eci1
			Pgpep1
			Psmc3ip
			Tmem74
			Dnaja3
			Tdp2
			Ppp2r2d
			Ube2e3
			Cib1
			Borcs5
			Gmpr
			Gm4013
			Ftsj1
			Tmem14c
			Arhgef15
			Urb2
			Laptm4b
			Eef1akmt2
			Ralyl
			Timm9
			Ndfip1
			Josd2
			Camkmt
			Smim1
			Nanp
			Vrk3
			Agbl4
			Vwc2l
			Zgpat
			Tfam
			Utp4
			Nop16
			Ifi35
			Marchf5
			B3galt2
			Jagn1
			Galnt11
			Arpc1a
			Tmem50a
			Fam220a
			Psmc4
			Ap1ar
			Ap1s3
			Chp1
			Cdkn2aipnl
			Cct8
			Rimklb
			Nol3
			Rcn2
			Mlf2
			Synpr
			Wdr20
			Sfpq
			A330009N23Rik
			Gmppa
			Surf4
			Zwint
			Dnajb6
			Commd2
			0610040B10Rik
			Prtn3
			Tubb5
			Slc25a16
			Caml
			Adamtsl2
			Reep5
			Rce1
			Ttc5
			Lonrf1
			A730056A06Rik
			Atg5
			2300009A05Rik
			Map4k3
			Rprd1a
			Tarbp2
			Slc18b1
			Zfp322a
			B9d1
			Pigyl
			Gbe1
			Naa35
			Trir
			Akr1b10
			Fbxl12
			Rnf41
			Tppp3
			Cops3
			Alg3
			Tmem88b
			Calca
			Syde1
			Dusp4
			1500026H17Rik
			Ufm1
			Hgsnat
			Ube2m
			Mtfr1l
			Nudt18
			4732414G09Rik
			Rab26
			Ctps
			Tstd3
			Tsga10
			Arl1
			Tmx1
			Arl2
			Tiparp
			U2af1l4
			Nit1
			Wt1
			Kcnj11
			Slc25a4
			Tram1
			Nudt16l1
			Lgals8
			Zfand4
			Ociad2
			Rnf141
			1110019D14Rik
			Arf2
			Exo5
			2610301B20Rik
			Bnip2
			Bet1l
			Gtf2e2
			Cradd
			Tpx2
			Ensa
			Camk1
			Prkar1a
			Scand1
			Ppm1j
			Idh3a
			Pcyox1l
			Fbxo6
			Cdc37l1
			Rab18
			Cln5
			Sh3bp5l
			Pyurf
			Mtmr6
			Samm50
			Hmgb2
			Spint2
			Pdlim3
			Ddx25
			Ddx47
			Anapc4
			Diablo
			Sdf4
			Blvra
			Efemp2
			Bag5
			Gabpb1
			Pias2
			Zfp72
			Smyd2
			Tango2
			AI593442
			1700019D03Rik
			Rwdd4a
			Lrp8os3
			A130010J15Rik
			Chchd6
			Rragb
			Atp6ap1
			Lrrc1
			Adsl
			Pex3
			Pantr1
			Exosc4
			Ptges3
			Acy3
			Zfp770
			Spata24
			Thg1l
			Pot1a
			Pdcd7
			Prkar2b
			Pih1d1
			Lypla2
			Med4
			Tmem251
			Ccni
			Reep4
			Nek7
			Pctp
			Praf2
			Nfil3
			Zcwpw1
			Ing4
			Kcnk4
			Tmem121
			Adipor1
			Pigbos1
			Bcat1
			Rab8a
			Atad1
			Commd4
			Cdc45
			Mettl8
			Mmadhc
			Sdr39u1
			Wdr61
			Hapln1
			Rxrg
			Mdh2
			Chn1
			Pin1
			Bod1
			Mtg1
			Plpp2
			Lysmd1
			Nudt5
			Acot3
			Prps2
			Arl2bp
			Cog6
			Nipal2
			Tuba4a
			Ccn3
			Baalc
			Ube2e1
			Pigc
			Pole3
			Emc2
			Zscan22
			Trhde
			Calb2
			Cmtm5
			Cfap298
			Slc39a7
			Ube2d1
			Vsnl1
			Gm11696
			Tomm20
			Pbk
			Dnajc17
			Zfp931
			Fezf2
			Klhdc3
			Rnf139
			Bad
			Ndufaf2
			Lmo4
			Snx7
			Slc10a3
			Rnh1
			Copz1
			Ccm2
			Mrpl49
			Prmt7
			Ap4e1
			Cct2
			Rnd3
			Rpl29
			Ywhaq
			Itm2c
			Cep112
			Prim1
			Tmem185a
			Ppcdc
			Zfp874a
			Dck
			Dnaja4
			Tmem229b
			Ramac
			Zfp335os
			Tmem64
			Saraf
			Adprh
			Plaat1
			Phf6
			Sugt1
			Zfp672
			Mpg
			Tpd52
			Mpv17l
			Ppp4c
			Rasd1
			Nsun5
			Vps25
			Ccnl2
			Tm9sf2
			Gnpnat1
			Cenpw
			Ptov1
			Rasip1
			Zfp286
			Hdhd2
			Lsm10
			Mcoln1
			Stk38l
			Uqcrc1
			2810414N06Rik
			Arpc3
			Tmod3
			Lipt1
			Ddb2
			Ctsc
			Nabp1
			Rtn3
			Cenpp
			Cops5
			Rfc4
			Pigz
			H2-Ke6
			Nsmce4a
			Ndufaf4
			Pnpt1
			Zscan29
			Tor1aip2
			Sertad4
			Zar1l
			Gm2694
			Siah2
			Echs1
			Taf13
			Psph
			Fabp3
			Ttc26
			Tmem175
			Aurka
			Pdcd2l
			Tgfbr2
			Spock3
			Tmco6
			Pcgf1
			Fst
			Gdi1
			Fcor
			Cox7a2l
			Trappc3
			Abhd10
			Ccn2
			Nudt22
			Mindy3
			Akirin2
			Erp44
			Smu1
			Tmem9b
			Ttc19
			Ccna1
			Fam118b
			Npm1
			Rpl7a
			Smim18
			Eif2b3
			Rerg
			Cuedc2
			Arfrp1
			Rfc5
			Ddah2
			Ap5m1
			Wee1
			Panx1
			Neto2
			Selenot
			Rpp40
			Ppid
			Eif4a2
			Ppie
			Pex13
			A730046J19Rik
			Tor1a
			Rras2
			P4ha1
			Sqle
			Palld
			Ddost
			St7l
			Mterf2
			Tbrg1
			Morn1
			Plin2
			Eif2s2
			9430015G10Rik
			Actr3
			Vta1
			Cdk4
			Siah1a
			Alkbh3
			Mphosph6
			Wdr74
			Zdhhc13
			Atp5b
			Bbip1
			Denr
			Epha10
			Ginm1
			Sec23b
			Gnb5
			Psmd6
			Cetn3
			Psmd13
			Fndc4
			Rnf146
			Bax
			Pim2
			C1qbp
			1700048O20Rik
			Hey2
			Ppa2
			G0s2
			Esrra
			Rpl6
			Clvs2
			Mocos
			Ankrd9
			Mettl5
			Edem2
			Aarsd1
			Thap4
			Eif3e
			Nars2
			Rfesd
			Nme4
			Gabrg2
			Eif5a2
			Sec13
			Kcnmb4
			Ifit1bl1
			Hacd2
			Tmem98
			Snx17
			Pdf
			Gpr137
			Polr2e
			Spry2
			Vmn1r206
			Cnbp
			Retsat
			Ube2e2
			Hscb
			Siva1
			Capza2
			Tigd3
			Ckmt1
			Mtarc2
			Mas1
			Fbxw2
			Slc25a3
			C230037L18Rik
			Atg4c
			Prss12
			Fbxo30
			Ptcd2
			Vps72
			Nus1
			Asns
			Slc35d3
			Tmed3
			Med10
			Cyp51
			Rhoa
			Erfe
			Psmd8
			Ptpa
			Prr7
			Zfp51
			Gabarapl1
			Ghitm
			Sft2d1
			Smim14
			Ipp
			Psmd14
			Pcna
			Myl12b
			Gm32391
			Sap30
			Spin2c
			Ptgr1
			Pycrl
			Tsc22d3
			Gm10037
			Hif1a
			Fbxo3
			Rhbdd2
			Mis18a
			4930430F08Rik
			Mro
			L2hgdh
			Eef1d
			Msantd3
			Selenoi
			Auh
			Hyls1
			Rgs19
			Meig1
			Ubl7
			Gtpbp3
			Dph7
			Ccdc51
			Apbb3
			Trmt10b
			Tpm4
			Mettl24
			Scoc
			Hbegf
			E2f5
			1810058I24Rik
			Coch
			Dhrs4
			Cpox
			Smim8
			P2rx4
			Klhdc1
			Khdrbs3
			Spsb1
			Rab33a
			Pdhb
			Ciapin1
			Hadh
			Hibch
			Triap1
			Itm2b
			Mrps30
			Poglut1
			Rhoc
			Ptpmt1
			Ptdss1
			Gsdma
			Armc1
			Stimate
			Eif1
			Golga7
			Eif4e
			Wdr24
			Fam83d
			0610010K14Rik
			Spryd7
			Hs3st1
			Senp8
			Iscu
			Commd3
			Fam204a
			Mbd4
			Cfl2
			Ppp1r14b
			Rinl
			Rnaseh2b
			Prelid1
			Snapin
			Pstk
			Trappc1
			Mettl22
			Tex261
			Gm45871
			Ccdc138
			Wars2
			Nxt2
			Pop7
			Hat1
			Tsfm
			Mrpl10
			Rpl22
			Tmtc4
			Dpagt1
			Thnsl1
			Hspbp1
			Rogdi
			0610009L18Rik
			Cct6a
			Rap1b
			Rgs10
			Ergic2
			Cwc15
			Fastkd3
			Rnf167
			Zfp639
			Gm50341
			Khk
			Gpr21
			Ubb
			Nanos3
			Dtwd1
			Tars2
			Mrps22
			Stard5
			Hyal2
			Bbs5
			Ube2j2
			Klhl25
			Inpp5f
			Gnb1l
			Zbtb9
			Zfp131
			Nifk
			Tagap
			Ndufv1
			Akt1s1
			Pef1
			Exosc7
			Anapc10
			Slc46a3
			Drg1
			Mipep
			Dusp14
			Apool
			Rabggtb
			Mob4
			Bmi1
			Haus2
			Lix1l
			Ccdc107
			A330076H08Rik
			Mrps9
			Pex2
			Zfp706
			Mrpl17
			Mdh1
			Rnaseh1
			Pigx
			Pdia3
			Srxn1
			Glra3
			Ccdc28b
			Cmss1
			Ppa1
			Gtf3c6
			BC003965
			Ppif
			Mfsd3
			Pip4p2
			Trp53inp2
			Agbl3
			Ikbip
			Maip1
			Fkbp8
			Cdipt
			Pnoc
			Etfa
			Cyp4v3
			Fam241a
			Saxo2
			Dnajb11
			Nans
			Fkbp4
			Rhbdl1
			H2az1
			Cox19
			Nat9
			Arf5
			Fkbpl
			Atp5d
			Ppp2cb
			Tmub1
			Snhg16
			2210016F16Rik
			Ttc34
			Mttp
			Coa6
			Rab39
			Mapk3
			Lypla1
			Pomgnt2
			Gk
			Mrps7
			Calm2
			Dimt1
			Brcc3
			Zmat5
			Rpusd4
			Apip
			Ppm1b
			Lrrc73
			Fbxo22
			Atp23
			Ahcy
			Srd5a3
			Hspa13
			Aktip
			Ier3ip1
			Emc4
			Tra2a
			Crym
			Rcn1
			Zfp109
			Xkrx
			Gatd1
			Glmp
			Mettl17
			Vegfb
			Rab11a
			Mettl7a1
			Rpf1
			Adgrb3
			Slc35f5
			Dtymk
			Rhbdd3
			Cyb5d2
			Nipsnap3b
			Gtf2h5
			Fcf1
			St3gal6
			Eif2s3x
			Vdac2
			Clptm1l
			Atp1b3
			Ptrh2
			Phf5a
			Exosc5
			Tmem199
			Nck1
			Ccdc105
			Metrn
			Sumf2
			Got1
			Snca
			Thoc6
			Ybey
			Pigw
			Serinc3
			Umps
			Tpgs2
			Gtpbp10
			Trmu
			Nipa2
			Tsen2
			Ccdc69
			Cfdp1
			Fads3
			Tspan17
			Fbxl5
			Tmem106c
			Gm960
			Pfn1
			Nfkbia
			Dcun1d1
			Dipk1b
			Dynll2
			Brip1os
			Mospd1
			Tmem74b
			Mfsd5
			F2r
			Htr5b
			Commd8
			Pnck
			Mrpl37
			Coro1a
			Nudt21
			9130401M01Rik
			Rnft1
			Smim19
			Cggbp1
			Sms
			Egr3
			M6pr
			2810459M11Rik
			Yif1b
			Use1
			Riox2
			Pgk1
			Smim7
			Mrpl43
			Rpp30
			Ttc33
			Cope
			Rpl5
			Ints8
			Nsmce1
			Amz2
			Pak1ip1
			Fuca2
			Frg1
			Tnfrsf12a
			Nit2
			Cdkn3
			Rab2a
			Fundc2
			Gemin2
			Acat1
			Ubxn8
			Abhd17a
			Atp6v1d
			Pdk3
			Rbmxl1
			Mpc1
			Pdcd6
			Naa40
			Copz2
			Arsg
			Rnaseh2a
			Abt1
			Ergic1
			Fam229a
			Nutf2
			Dram2
			4930553P18Rik
			Rpl18a
			Psmc3
			Ppt1
			Ets2
			Fahd2a
			Atg10
			Ttc39aos1
			Ube2v2
			Katnal2
			Egfem1
			Ccdc74a
			Pim3
			Rdm1
			Igbp1
			Ppp1r8
			1700040D17Rik
			Rpn1
			Dnaaf2
			E130311K13Rik
			Znhit1
			Gpx3
			Ccng1
			P4hb
			Smad7
			Fbl
			Harbi1
			Asah1
			Tagln3
			Hexb
			Srprb
			Hmgcl
			Pnrc2
			Acer3
			Rfk
			Fam151b
			Azin1
			Ggact
			Cdc7
			Arpc5
			Hadhb
			Zbtb16
			Btd
			Hspbap1
			Pkib
			Scrn2
			Naga
			Fdps
			Osgepl1
			Adi1
			Gyg
			Pde6d
			Fam174c
			Thnsl2
			Thumpd2
			Rsad1
			Bnip3
			Adcyap1
			Nectin3
			Ergic3
			Bpgm
			Creb3
			Gm7008
			Ccdc59
			Dexi
			Nip7
			Thap1
			Dhrs1
			Fuca1
			Mlx
			Mt1
			Alkbh4
			Polr2c
			Tmem65
			Fh1
			Asb1
			Atp5pb
			Strap
			C030037D09Rik
			Eloc
			S100a1
			Pfn4
			Lcmt1
			Tmem120a
			Nif3l1
			Psma1
			Znhit3
			Psmd4
			Pfn2
			Kifc3
			Aig1
			Gm1976
			Parl
			Osgep
			Ddx59
			Aldh7a1
			Pno1
			Bcs1l
			Timm21
			Slc25a39
			Rfxank
			Psma3
			Zfand2b
			Necap1
			Cyb5r4
			Ndufs7
			Tmem9
			Cdc26
			Gm16861
			Ift57
			Mrpl50
			Stxbp3
			Cldnd1
			Ist1
			Ldhb
			Atg3
			Arl6ip6
			Pbdc1
			Babam1
			Kcnmb2
			Ccdc58
			Btf3l4
			Lsm1
			Sat2
			Agpat4
			Eif3k
			Nudcd2
			Enoph1
			Ppox
			Uros
			Cckbr
			Exosc9
			Cyc1
			Slc1a6
			Tmem97
			Commd6
			Ercc1
			Dgcr6
			Uap1l1
			Clns1a
			Mrpl11
			Rnf114
			Atraid
			Fam241b
			Tubb4b
			Rcl1
			Rrp15
			Trmt10c
			Pdyn
			Pgam5
			Rgs2
			Tssc4
			Med29
			Elof1
			Tmem101
			Ube2s
			Ift27
			Myh8
			Ptchd4
			Arf4
			Tmem179b
			Tmem130
			Igfbp3
			Cops8
			Arl3
			Dtwd2
			U2af1
			Ociad1
			Slc25a24
			Fdft1
			Slc25a5
			Sdcbp
			Ltv1
			Mrps2
			Nt5c3
			Stard3nl
			Psmc6
			Ppwd1
			Ogfod2
			2900041M22Rik
			Polb
			Mrps18b
			Mrto4
			Ggh
			Hpgd
			Grpel1
			Ccndbp1
			Lrrc51
			Tmem167
			Cenpq
			Dmac1
			Il17d
			Nprl2
			Tcea1
			1700037H04Rik
			Elovl7
			Mrpl35
			Ubb-ps
			Ndufs8
			Hspb11
			Cd9
			Xrcc2
			Tsg101
			Pigf
			Isca1
			G6pc3
			Adck5
			Trmt5
			Kdelr1
			Lsm8
			Stoml2
			4930447K03Rik
			Atg101
			Map4k5
			6430710C18Rik
			Ppp2r3c
			Abcb6
			Rpa3
			Cyb561d2
			Pdcl3
			Snhg15
			Elobl
			Yipf2
			Slc35a5
			Mpdu1
			Exosc3
			D330023K18Rik
			Gstm5
			Vamp2
			4930579G24Rik
			Ppp1r35
			Aasdhppt
			Mff
			Ube2n
			6330409D20Rik
			Sdhd
			Mettl3
			Orai1
			Mrps17
			Morf4l2
			Rnf34
			Cmas
			Nubpl
			Bud31
			C9orf72
			Ptger2
			Eef1g
			Chkb
			Pgam1
			Morf4l1
			Tgds
			Mthfsl
			Ranbp1
			Grtp1
			Nkiras1
			Mrps11
			Rida
			Cryzl1
			2700097O09Rik
			Samd3
			Hccs
			Fbxw9
			Mmut
			Rab24
			Gm5
			Cbr1
			Gskip
			Hspb6
			Dnajb9
			Mrpl55
			Mettl6
			Cdh15
			Znrd2
			Cdk2ap1
			Rd3l
			Dph3
			Ing2
			Atp6v1h
			Mocs2
			Kras
			Tyw5
			Fam107b
			Sh3gl3
			Srsf9
			S100a6
			Mad2l1bp
			Il31ra
			Tcp1
			Myl6b
			Zdhhc6
			Mthfd1l
			Atg4d
			Atg9b
			Myl12a
			Lrrc3b
			Ciao1
			Eif1a
			Vma21
			Dhps
			Shc4
			Creb3l2
			Hexa
			Vmp1
			Slc25a33
			Lime1
			Yeats4
			Fdxacb1
			Banf1
			2810429I04Rik
			Shf
			Smyd3
			Alkbh7
			Ndufaf3
			Plekhj1
			Cct5
			Cdo1
			Gcat
			Cript
			Dynlt1c
			Sec61a2
			Dnpep
			Tatdn3
			Mrpl4
			Fam110a
			Prdx1
			Nudt1
			Pdcd10
			Pip5k1b
			Araf
			Bckdhb
			Nrg4
			Dr1
			Serp1
			Ebag9
			Cmpk1
			Nme5
			Spcs3
			Mtres1
			Tspan31
			Peli1
			Tcn2
			Akr1e1
			Wdyhv1
			Tecr
			Stx7
			Laptm4a
			Apex2
			Snupn
			Mmgt1
			Hnrnpc
			Hsd17b10
			Eno1
			Pigp
			Psmg1
			Stx8
			Rex1bd
			Sumo3
			Fkbp1b
			Med21
			Lsm4
			Ift43
			Nfu1
			Srsf7
			Tmem178
			Pfdn6
			Psmb2
			Spp1
			1110059E24Rik
			4930447M23Rik
			Pcp2
			Pex11g
			Cdc42
			Atp6v0e
			Bbs12
			Pard6b
			Akr1a1
			Cdk5
			Pdxp
			Prdx6
			Med11
			Urod
			Gtf2b
			Snrpf
			Mycbp
			Mal2
			Mrpl42
			Prmt3
			2310034G01Rik
			Has3
			Cuta
			Chmp5
			Eif2s1
			Crlf3
			D630023F18Rik
			Stub1
			Surf1
			Hsbp1
			Cct3
			Zfp954
			Rbm7
			Dusp19
			Nae1
			Cdc25c
			Lacc1
			Marchf2
			Syt4
			Trappc4
			Ap2s1
			Tradd
			Rnf32
			Tspan13
			Gnrh1
			Cnep1r1
			Resp18
			C1galt1c1
			Ctsl
			Lgals1
			Ift20
			Blcap
			Tmem50b
			Pja2
			Pcsk1
			Slc30a6
			Cct7
			Insig2
			Rab28
			Eif3h
			Polr1e
			Gm26633
			Tmco1
			Dcxr
			Cenpv
			Mrpl1
			Cpa2
			Thoc7
			Mettl9
			Mrpl46
			Pus1
			Nxph4
			Stmn3
			Taf10
			Psmc5
			H2az2
			Trdmt1
			Gamt
			Arpp19
			Tbp
			Fundc1
			Timm50
			Ndfip2
			Nme6
			Aida
			Arv1
			Erich6
			Tmem269
			Dnajc19
			Mrm3
			Mzt1
			Uqcrfs1
			Trappc2
			Tuba1a
			Ramp1
			Tent5a
			Hsd17b7
			Ndufa9
			C330018D20Rik
			Rdh14
			Mrpl51
			Med7
			Anxa7
			Zeb2os
			Srp14
			Ap3s1
			Etfb
			BC004004
			Paip2
			Gin1
			Mrpl44
			Gstp1
			Bambi
			Gstm1
			Park7
			Matk
			Sncb
			Plekhb2
			Tsen34
			Taf6l
			Sec22b
			Osgin2
			Pemt
			Psma4
			Mamstr
			Arl6ip1
			Tmem60
			Brdt
			Vamp3
			Lyrm1
			Trim13
			AW209491
			H2-K1
			Pomc
			Chchd10
			6820408C15Rik
			Tbcb
			Ethe1
			Aip
			Aimp1
			1300002E11Rik
			Rab10os
			Gca
			Yipf5
			Tor3a
			Mrps28
			Mif4gd
			Rplp0
			AI413582
			Zfp133-ps
			Ramp2
			Ssu72
			Tsen15
			Vdac3
			Mrpl41
			Dpp7
			Krcc1
			Nmrk1
			Eml3
			Prmt9
			Coq7
			1500009L16Rik
			Lin52
			Erg28
			Sar1b
			Lst1
			Orc4
			Ilvbl
			9430038I01Rik
			Vps28
			Mrpl57
			Caly
			Cnih4
			Gfra4
			Hibadh
			Arhgdib
			Tmem107
			Pfdn1
			Lancl1
			Enho
			Fbxo44
			Plk3
			Commd5
			Ndufs3
			Paox
			Psma7
			Cth
			Plpp4
			Cbx7
			Psmg3
			Rack1
			Cct4
			Tuba1b
			Eif1b
			P4ha2
			Mpv17l2
			Fam216a
			Angptl6
			Lin7b
			Pmm1
			Dcps
			Lage3
			Atp6v0b
			Actr6
			Naa20
			Nat8f1
			Cycs
			Odc1
			Actr3b
			Eif5a
			Smarcd3
			1700086L19Rik
			Ltk
			Rps4x
			1110059G10Rik
			Slc25a53
			Mettl26
			Snf8
			Cmc2
			Nrip2
			Rpf2
			Cfap300
			Pgm1
			Acot13
			Riok2
			Vmac
			Tmem128
			4833412C05Rik
			Pgls
			Csrnp1
			Chac2
			Slc9a6
			Relb
			Timm17b
			Pts
			Prmt2
			Gls2
			Tmem68
			Dnal4
			Rbbp4
			Mpp1
			Adck1
			Dglucy
			Cnih1
			Ppp1ccb
			Snrnp48
			Psma6
			Mpnd
			Mkks
			Ei24
			Egfl7
			Rps2
			Zcrb1
			Polr1c
			Dtl
			Tmem53
			Tsr2
			Mgat1
			Nxt1
			Rabepk
			Fbxo2
			Idnk
			Mrps18a
			Mrpl47
			Bcas2
			Mrpl32
			Tmem242
			Cisd3
			Selenom
			Ninj1
			Rab9
			Cib2
			Jpt2
			Scp2
			Pebp1
			Psma2
			Pam16
			Rsl24d1
			Ppp6c
			Tmsb15b1
			Acot9
			Dhrs7
			Fhit
			Has1
			Tusc2
			Sdf2
			Tmem160
			Bloc1s5
			Commd1
			Rmdn1
			Tmem202
			Rit2
			Parp16
			Timmdc1
			Alkal1
			Lair1
			Mir124-2hg
			Rras
			Fn3k
			Saysd1
			Nup35
			Vps29
			Psma5
			Asf1a
			Vbp1
			Nat14
			Abhd11
			Nrsn2
			Fam229b
			Timm10
			Lsm2
			Poglut2
			Mrpl36
			Gmip
			Hras
			Iah1
			Pbx4
			Fastkd2
			Aph1c
			Car2
			Msantd1
			Trmt61b
			Gemin7
			Vstm2a
			A330035P11Rik
			Tcea2
			Gm3636
			4930570G19Rik
			Mrpl15
			Bloc1s3
			Srp9
			Svbp
			Opn3
			Nell1
			Aup1
			Rnasek
			Hagh
			Ccdc159
			Rhebl1
			Galm
			4833419F23Rik
			Thoc1
			Marchf3
			Rnpc3
			Polr2d
			Cyb561
			Pgm3
			Gm13016
			Pmvk
			Siah3
			Txndc9
			Ccnd3
			Hacd3
			Cyb5r1
			Gemin6
			Ppt2
			Srp19
			Supt4a
			D030056L22Rik
			Nhp2
			Sec22a
			Nrsn1
			Cish
			Asf1b
			Zfp428
			Ube2a
			Prkag1
			Becn1
			Pagr1a
			Ppp1cc
			2310009B15Rik
			1700066M21Rik
			Bsg
			Nudt17
			Chrne
			Arpc5l
			Gmpr2
			Ebp
			Mrps10
			Rabac1
			Mtfr1
			Dtd1
			Mea1
			Magoh
			Rpl8
			Txnl1
			Get1
			Acot8
			Nmd3
			Uchl1
			Nxn
			Serping1
			2610001J05Rik
			Pafah1b3
			Asb11
			Tmem17
			Fggy
			Mrpl48
			Immp1l
			Rps9
			Unc50
			Tmem230
			Phb
			Ndp
			2310030G06Rik
			Dhrs7b
			Atpsckmt
			Ak4
			Nagk
			Slc46a1
			Galk1
			Rpl21
			Ap4s1
			Mydgf
			Rab13
			Fkbp1a
			Sra1
			Cnih2
			Zfp493
			Mrpl20
			Tmem29
			Cyp11a1
			Mcrip1
			Washc3
			Pttg1
			H3f3a
			Ten1
			Psenen
			Cks1b
			Pin4
			Esd
			Prelid3b
			Coa5
			Chek2
			R3hdm4
			Selenoh
			Rps3a1
			Snrpd2
			Mettl23
			Tmem192
			Emc9
			Gins1
			Tmed4
			Ankrd2
			Rpl28
			Mrps35
			Rpl7
			Sccpdh
			Fbxl8
			Lamtor1
			Nek2
			Trmt112
			Txn2
			Rpl19
			Rpl12
			Slc25a20
			Cd24a
			Dusp2
			Cdk5rap1
			Yipf4
			BC031181
			Gm15631
			Smim4
			Slc35g2
			Umad1
			Chmp2a
			Naxe
			Gstp2
			Usb1
			Ube2b
			Bola1
			Polr1d
			A230072C01Rik
			Eif3m
			Lbhd2
			Prkra
			Gask1a
			Fuom
			Stamos
			Ctxn1
			B3gat3
			Anapc13
			Sumo2
			Prss36
			Ppil3
			Efhc2
			Nbdy
			Gm15501
			Dusp5
			Tomm40l
			Rnaset2b
			Cisd1
			Uqcc3
			Aimp2
			Chchd4
			Psmb3
			Snrnp27
			Avpi1
			Tmem11
			Wtip
			Tmem70
			Sptssa
			Mrps33
			Dnajb1
			Ufc1
			Shisa5
			Ccl25
			Mmaa
			Cited1
			Clybl
			Sat1
			Nr2c2ap
			Kctd4
			Rpsa
			Eif4a1
			Tcf24
			Actr10
			Cdc123
			1110032A03Rik
			Coq10b
			Tspan6
			Rec8
			Prr15
			AW822252
			Prps1
			Cops6
			Memo1
			Hes1
			Trappc6b
			Qdpr
			Sp3os
			Nup43
			Ostf1
			Tmem41a
			Hypk
			Gabarapl2
			Mmachc
			Psmb4
			Tubd1
			Ndufa6
			Gm10767
			Higd1a
			Msrb1
			Hilpda
			Pgap2
			Eif1ad
			Mgst3
			Mrfap1
			Nudt7
			Thap6
			Fancg
			Atp5g2
			1110046J04Rik
			6330403K07Rik
			Dad1
			Rpain
			Zfp933
			Snx16
			Rpl32
			Acp6
			Slc25a13
			Hcfc1r1
			Sys1
			Phospho2
			Tmem33
			Macrod1
			Polr2g
			Cgrrf1
			Rnf11
			Rwdd1
			Cdkn2d
			2210408F21Rik
			Yipf1
			Hint1
			Cacybp
			Rpl13
			Dll3
			Txndc17
			Mtln
			Clpp
			Tnfaip8
			Slc35b3
			Tmem14a
			Rps5
			Mrps34
			Bag3
			Pdcd2
			Vkorc1
			Erh
			Dnajc24
			Syce2
			Tusc3
			Bet1
			Mrps25
			Sdhb
			Polr2i
			Maff
			Gm1673
			Acadm
			Nnat
			Nme1
			Bcl10
			Atp6ap1l
			Slc35b1
			9530077C05Rik
			Mrps36
			Ube2w
			Ccl27a
			Amn1
			Derl2
			Elp5
			Sec11a
			Prkcd
			6330418K02Rik
			Uqcrq
			Dnajb4
			Shisal2b
			Rxylt1
			Pfdn2
			Fibp
			Tmbim4
			Ghrh
			Nudt2
			Ndufs4
			Enpp1
			AI847159
			1110065P20Rik
			Tm2d2
			Zfp383
			Ndufa8
			Cdk2ap2
			Rpl17
			Tmem141
			Tspan3
			Cox8a
			Mrpl23
			1700123O20Rik
			Ndufaf6
			Mif
			Tmem218
			Etv5
			Tmem183a
			Cracr2b
			Rps15a
			Psmb7
			Gpc6
			Nt5c
			Calr
			Apol9b
			Morn2
			Rnf227
			Jtb
			Rps19
			Cd320
			Pga5
			Tatdn1
			Brk1
			Snrpb2
			Rangrf
			Gabarap
			Gal3st1
			Spa17
			Pusl1
			Slc25a40
			Uxt
			Gm16062
			Agpat5
			Adprm
			Chordc1
			Dcun1d5
			Rps7
			Tmem59
			Dctpp1
			Pmpcb
			Lamtor5
			Rpl10a
			Bex3
			Nhej1
			Spcs2
			Selenof
			Rbis
			Uchl3
			Mien1
			Mrpl24
			Irf3
			Arl6ip5
			Chac1
			Mrpl30
			Fosb
			Cox6a1
			Dkkl1
			Timm13
			Rheb
			Gng3
			Emd
			Pde1a
			Aurkaip1
			Alox5ap
			Ndufa3
			Snapc3
			Cdc42se2
			Phpt1
			Acyp1
			Nrn1
			1110008P14Rik
			Gfer
			Hprt
			Cav2
			Nr1h3
			Zbtb40
			Gsto1
			Insig1
			Snx3
			C230014O12Rik
			Mterf1a
			Cetn2
			2410004B18Rik
			Gm572
			Mrps14
			Mrpl34
			Immp2l
			Bag1
			Aldoc
			Drap1
			Gja4
			Bri3
			Ndufb11
			Isca2
			Mrpl22
			Tmem159
			Stk16
			Emc6
			Hapln3
			Wdr83os
			Zfp984
			Ndufaf1
			Zc2hc1a
			Spryd4
			Naa38
			Mrpl54
			Dynll1
			Hmgn1
			Ephx4
			Gm17399
			Nts
			Grhpr
			Ubxn11
			Rps10
			Noct
			Rac3
			Tmem223
			Polr2k
			Prdx3
			Rnf5
			Spr
			Sapcd1
			Setmar
			Timm17a
			Fkbp7
			Dnajc4
			Fbxo4
			Chchd7
			Lhx1os
			A330041J22Rik
			Cd68
			Dnlz
			Mrps12
			Nr4a2
			Rpl18
			Zfp652os
			Prdx5
			Smim24
			Rbm8a
			Tmem86a
			Mllt11
			Rpl23
			Ppp1r11
			Rpl15
			Tpmt
			Erp29
			Rps8
			Rpl14
			Rad51c
			Ssbp1
			Rnaset2a
			Uggt2
			Fdx1
			Hacd1
			Tmem208
			Arid5a
			Mpc2
			Arl6ip4
			Rps6
			Gm10941
			Uqcr11
			Tmem132c
			Rpl36
			Snhg3
			Tmem258
			Polr2f
			Nmi
			Atp5c1
			Gmppb
			Hpf1
			Ube2l6
			Tmem35a
			Cenpx
			C1d
			Jpt1
			Eef1b2
			Tinf2
			Ndufb7
			Anapc11
			Lamtor4
			Rpl24
			Ndufb10
			Uba52
			Tfpt
			Etfbkmt
			Cox4i1
			Krtcap2
			Med28
			Zmat2
			Tomm6
			Atp5j
			Med31
			Ppib
			Pcbd2
			Grcc10
			Dnajc15
			Mrpl21
			Zup1
			Psmb1
			Nudt14
			Ndufv2
			Adamtsl5
			Capza1
			Ak2
			Suclg1
			Zfp429
			Iqck
			Dleu7
			Spcs1
			Atp5g3
			Snrpg
			Fam174a
			Mrap2
			Timm23
			Lhfpl5
			Tpt1
			Sh3bgrl3
			Yrdc
			Psmb5
			Rps3
			Ccdc90b
			Guk1
			Adk
			Ssr4
			Cnpy2
			Lbh
			3110009E18Rik
			Vps36
			8030453O22Rik
			Aga
			A2ml1
			Ndufc2
			Cst3
			Higd2a
			Bmp6
			Atp5g1
			Rps25
			Angptl4
			Vti1b
			Myl6
			Gpr1
			Atox1
			1700008O03Rik
			Mthfd2l
			Ssr2
			Ctxn2
			Tspan12
			Dynlt1b
			Rps26
			Mecr
			Mcrip2
			Cck
			Rbx1
			Dynlrb1
			Sf3b6
			Npm3
			Ndufb2
			Rpl13a
			Akr7a5
			Rps27l
			Tmem80
			B230307C23Rik
			Eif3i
			Gt(ROSA)26Sor
			Cd302
			Mtch2
			Hikeshi
			Tefm
			Gp5
			Ndufv3
			Cryga
			Decr1
			Tmem267
			Psmd10
			Glrx5
			Ciao2a
			Nsdhl
			Serp2
			Lamp5
			Nrep
			A430005L14Rik
			Pgf
			Plp2
			Shld1
			Psmb6
			Mtx2
			Fam122b
			Yif1a
			Atg4a
			Rpl37rt
			Polr2l
			Fis1
			Bloc1s1
			Dbi
			Chil1
			Mat2b
			C1qtnf12
			Ndufab1
			Rnf7
			Mrps16
			Rpl37
			Ran
			Gm17750
			Ndufa7
			Sh3bgr
			Selenok
			Cox5b
			Tbca
			Nme2
			Lsm3
			Eef1akmt1
			Atpif1
			Rps18
			Ccs
			Mrpl14
			Zcchc10
			Nqo2
			Wdr89
			Rps13
			Psat1
			Trpt1
			Rab29
			Krt1
			Tm2d3
			Rps16
			Fxyd2
			Gpr137b-ps
			Necab2
			Gpx4
			Rplp2
			Tmed2
			Smim12
			Snrpe
			Sdhc
			Rtraf
			Polg2
			Zap70
			Egln3
			Acyp2
			Prdx2
			Hspa5
			Ddit3
			Rps15
			Lsm7
			Bcap31
			Rpl27a
			Dusp12
			Map1lc3a
			Endou
			Slirp
			Mrps24
			Tmem147
			0610009B22Rik
			Gask1b
			Rps12
			Ppp1cb
			Htr1d
			Tvp23b
			Naca
			Cox7b
			Cdhr3
			Cnbd2
			Txn1
			2610528A11Rik
			Tma7
			Sgms2
			Btf3
			Bcl2l12
			Arg2
			Zbed5
			Cox14
			Uqcrb
			Atp6v1f
			Sarnp
			Tnfaip8l3
			A830036E02Rik
			Nedd8
			Sumo1
			Gpx1
			Tceal9
			Sdhaf4
			Mrps21
			Fabp5
			Ecsit
			Pomp
			Ddt
			Micos13
			Tomm22
			Pdss1
			Sirt3
			Tmem216
			Tcf15
			Gm33508
			Etv4
			Mrpl18
			N4bp2l1
			Micos10
			Ndufaf5
			Smim11
			Endog
			Rpl41
			Tmem256
			Sod1
			Abhd14a
			Arl6
			Coa3
			Cox6b1
			Malsu1
			Mettl18
			Ntan1
			Map2k6
			Abracl
			Elob
			Ormdl2
			Rps24
			Pole4
			Hells
			Cd38
			Rps11
			Msmo1
			Atp5o
			Ndufb5
			Gm15421
			Mrpl33
			1810037I17Rik
			Sem1
			Pfdn5
			Uqcc2
			Ggnbp1
			Tcap
			Skap1
			Ndufb3
			Gpat2
			Cenps
			Mt3
			Uqcr10
			Rpl35
			4933439C10Rik
			Rps20
			4930447N08Rik
			St3gal4
			Smim3
			Snhg6
			Fam162a
			Zfp991
			Atp5h
			Pdcd5
			Ndufa4
			Timm8a1
			Cox7c
			Arhgdig
			Cthrc1
			Snhg20
			Trappc2l
			Fmc1
			9330104G04Rik
			Mrpl28
			Rpl23a
			Emg1
			Tyms
			Pgpep1l
			A330102I10Rik
			Hspe1
			Rps14
			Exoc3l2
			Tmsb4x
			Tomm5
			Dpm3
			S1pr2
			Cox7a2
			Polr2h
			Ndufa11
			Rad51ap1
			Lrrc70
			Cox6b2
			Dnajc12
			Nthl1
			Psmg4
			Fadd
			Rpl9
			Snu13
			Rchy1
			Atp5md
			Gstm6
			Xlr3b
			Tmem126a
			Pkig
			Cetn4
			Ndufs6
			Zswim7
			Alg6
			Sec61b
			Flywch2
			Rpl37a
			Pard6a
			Fignl1
			Gm20337
			Rasl11a
			Chchd1
			Tm2d1
			Selenow
			Ndufa1
			Rab26os
			Col9a2
			Ndufb9
			Mthfs
			Rpl27
			Ndufa13
			Snhg4
			Ebpl
			Defb20
			Mrpl52
			Nme3
			Ndufaf8
			Igfbp2
			Rps27a
			Gm525
			Chchd2
			Coprs
			Prdx4
			A730098A19Rik
			Rps29
			S100a10
			Sec11c
			Uqcrh
			Ndufb8
			Krt12
			Rps21
			Gm26559
			Tuba1c
			H2-Q1
			Ndufb6
			Cartpt
			Slc25a14
			Ndufb4
			Igf1
			Fbxl12os
			Crh
			Gch1
			Vamp8
			Cox6c
			Rpl36a
			2010204K13Rik
			Gm19345
			Rpl10
			BC039966
			Cks2
			Smim27
			Calr3
			Tm7sf2
			Romo1
			Mei1
			1700028J19Rik
			Nenf
			Rps23
			Lypd1
			Fam221a
			Amn
			Avpr1a
			Gm32282
			Nsun7
			Pla2g5
			Med18
			Cox17
			Spink10
			Cd59b
			Smdt1
			Il18
			B230206L02Rik
			Hba-a1
			Rplp1
			Crb3
			Adm
			Gm31728
			Ttc32
			Calb1
			Neurod6
			Pvalb
			2810002D19Rik
			0610040F04Rik
			Hsd17b13
			C330018A13Rik
			Cela1
			Tceal7
			Hba-a2
			Spry4
			Mxd3
			Henmt1
			Ube2t
			Snhg10
			1500035N22Rik
			Rpl22l1
			Sphk1
			Capn3
			Il12a
			Il5
			Cyp4x1os
			Tmem198b
			Fut10
			Trim59
			2010001A14Rik
			Isg15
			Nup62cl
			Hsd3b7
			Gm3383
			AA467197
			Gm8801
			Ifrd1
			Gdpd3
			Chst9
			Dydc2
			Tsacc
			Gm20257
			Rbp7
			Pvr
			Dok2
			Asb5
			Nrtn
			0610009E02Rik
			Alkal2
			Cmbl
			Lnp1
			Pik3c2g
			Gng10
			Med9os
			Upp1
			Ascl1
			Dgkeos
			Acrbp
			Blnk
			Gzmm
			Bglap2
			Wfdc18
			Gimap6
			Cfap299
			Zfp963
			Ocm
			Tnfrsf13c
			Fkbp11
			Slc25a47
			4930479D17Rik
			Fosl2
			Gm15972
			Ppp1r14a
			Vnn1
			Gstk1
			Napsa
			C7
			Rpl3l
			Nr4a3
			Smkr-ps
			1700112D23Rik
			1810041H14Rik
			2810408I11Rik
			Stard6
			Sult2b1
			Gm8624
			Nmu
			BC023719
			Gm14744
